# Modeling the zebrafish gut microbiome’s resistance and sensitivity to climate change and parasite infection

**DOI:** 10.1101/2025.03.28.644597

**Authors:** Michael J. Sieler, Colleen E. Al-Samarrie, Kristin D. Kasschau, Mike L. Kent, Thomas J. Sharpton

## Abstract

As climate change increases global water temperatures, ecologists expect intestinal helminth infection ranges to expand and increase the health burden on aquatic organisms. However, the gut microbiome can interact with these parasites to influence infection outcomes, raising the possibility that its response to increasing temperatures may help buffer against increased infection burden. To evaluate this hypothesis, we sought to determine if the microbiome is resistant or resilient to the stressors of increased water temperature, helminth exposure, and their combination, and whether this variation linked to infection outcomes. We leveraged the zebrafish (*Danio rerio*) model organism to measure how these variables relate to the temporal dynamics of the gut microbiome. In particular, we exposed adult zebrafish to the parasitic whipworm Pseudocapillaria tomentosa across three different water temperatures (28°C, 32°C, 35°C), and analyzed fecal microbiome samples at five time points across 42 days. Our findings show that parasite exposure and water temperature independently alter gut microbiome diversity. Moreover, we find that water temperature moderates the association between parasite infection and the gut microbiome. Consistent with this observation, but at odds with current expectations, we find that increasing water temperature reduces parasitic infection in fish. Overall, our results indicate that water temperature alters the contextual landscape of the gut microbiome to impact its response to an exogenous stressor of an intestinal parasite in zebrafish. Furthermore, our findings represent the first report of the effects of elevated temperature on parasitic nematode development in a fish host. Importantly, our study demonstrates that climate change may have unanticipated and environmentally contingent impacts to vertebrate gut microbiomes and health outcomes in response to an exogenous stressor.

## Supplemental Tables and Figures for "Modeling the zebrafish gut microbiome’s resistance and sensitivity to climate change and parasite infection": Supplemental_Tables__BioRxiv_FINAL.xlsx (part 1 of 2)

### Sheet: Contents
Section	Table	Contents	Notes
0	n/a	Sample Metadata	Contains sample metadata, diversity scores and normalized diversity scores
0	n/a	Distance Matrices	Merged distance matrices. Header = Sample Names, Column = Source Distance Matrix
2	2A.1	Statistical results of GLM	glm(Alpha.Score ~ Temperature); Unexposed fish
2	2A.2	Statistical results of ANOVA	ANOVA(GLM(Alpha.Score ~ Temperature), type = 2); Unexposed fish
2	2A.3	Statistical results of Tukey test	Tukey(Alpha.Score ~ Temperature); Unexposed fish
2	2B.1	Statistical results of ADONIS2	adonis2(Beta Distance ~ Temperature); Unexposed fish
2	2B.2	Statistical results of Dispersion (ANOVA)	ANOVA(Beta Dispersion ~ Temperature); Unexposed fish
2	2B.3	Statistical results of Dispersion (Tukey)	Tukey(Beta Dispersion ~ Temperature); Unexposed fish
2	2C.1	Statistical results of GLM	glm(Alpha.Score ~ Temperature*DPE); Unexposed fish
2	2C.2	Statistical results of ANOVA	glm(Alpha.Score ~ Temperature*DPE); Unexposed fish
2	2C.3	Statistical results of Tukey test	glm(Alpha.Score ~ Temperature*DPE); Unexposed fish
2	2D.1	Statistical results of ADONIS2	adonis2(Beta Distance ~ Temperature*DPE); Unexposed fish
2	2D.2	Statistical results of Dispersion (ANOVA)	ANOVA(Beta Dispersion ~ Temperature*DPE); Unexposed fish
2	2D.3	Statistical results of Dispersion (Tukey)	Tukey(Beta Dispersion ~ Temperature*DPE); Unexposed fish
3	3A.1	Summary of Infection Outcomes	Positive and negative detection of worms by temperature group
3	3A.2	Summary of Infection Outcomes	Summary statistics of worm detection across groups
3	3B.1	Statistical results of GLM	glm.nb(Total.Worm.Count ~ Temperature); Exposed fish
3	3B.2	Statistical results of ANOVA	ANOVA(GLM.NB(Total.Worm.Count ~ Temperature), type = 2); Exposed fish
3	3B.3	Statistical results of Tukey test	Tukey(Total.Worm.Count ~ Temperature); Exposed fish
3	3C.1	Table of samples for infection detection method comparison	n/a
3	3C.2	Summary table of infection detection by method	Wet vs Histo (positive vs negative counts)
3	3C.3	Statistical results of McNemar's Test	McNemar's test comparing Wet and Histo methods by Temperature and DPE
4	4A.1	Statistical results of GLM	glm(Alpha.Score ~ Temperature); Exposed fish
4	4A.2	Statistical results of ANOVA	ANOVA(GLM(Alpha.Score ~ Temperature), type = 2); Exposed fish
4	4A.3	Statistical results of Tukey test	Tukey(Alpha.Score ~ Temperature); Exposed fish
4	4B.1	Statistical results of ADONIS2	adonis2(Beta Distance ~ Temperature); Exposed fish
4	4B.2	Statistical results of Dispersion (ANOVA)	ANOVA(Beta Dispersion ~ Temperature); Exposed fish
4	4B.3	Statistical results of Dispersion (Tukey)	Tukey(Beta Dispersion ~ Temperature); Exposed fish
4	4C.1	Statistical results of GLM	glm(Alpha.Score ~ Temperature*DPE); Exposed fish
4	4C.2	Statistical results of ANOVA	glm(Alpha.Score ~ Temperature*DPE); Exposed fish
4	4C.3	Statistical results of Tukey test	glm(Alpha.Score ~ Temperature*DPE); Exposed fish
4	4D.1	Statistical results of ADONIS2	adonis2(Beta Distance ~ Temperature*DPE); Exposed fish
4	4D.2	Statistical results of Dispersion (ANOVA)	ANOVA(Beta Dispersion ~ Temperature*DPE); Exposed fish
4	4D.3	Statistical results of Dispersion (Tukey)	Tukey(Beta Dispersion ~ Temperature*DPE); Exposed fish
5	5A.1	Statistical results of GLM	glm(Alpha.Score ~ Temperature*Pathology.Results); Exposed fish
5	5A.2	Statistical results of ANOVA	glm(Alpha.Score ~ Temperature*Pathology.Results); Exposed fish
5	5A.3	Statistical results of Tukey test	glm(Alpha.Score ~ Temperature*Pathology.Results); Exposed fish
5	5B.1	Statistical results of ADONIS2	adonis2(Beta Distance ~ Temperature*Pathology.Results); Exposed fish
5	5B.2	Statistical results of Dispersion (ANOVA)	ANOVA(Beta Dispersion ~ Temperature*Pathology.Results); Exposed fish
5	5B.3	Statistical results of Dispersion (Tukey)	Tukey(Beta Dispersion ~ Temperature*Pathology.Results); Exposed fish
5	5C.1	Statistical results of GLM	glm(Alpha.Score ~ Temperature*Cluster); Exposed fish
5	5C.2	Statistical results of ANOVA	glm(Alpha.Score ~ Temperature*Cluster); Exposed fish
5	5C.3	Statistical results of Tukey test	glm(Alpha.Score ~ Temperature*Cluster); Exposed fish
5	5D.1	Statistical results of ADONIS2	adonis2(Beta Distance ~ Temperature*Cluster); Exposed fish
5	5D.2	Statistical results of Dispersion (ANOVA)	ANOVA(Beta Dispersion ~ Temperature*Cluster); Exposed fish
5	5D.3	Statistical results of Dispersion (Tukey)	Tukey(Beta Dispersion ~ Temperature*Cluster); Exposed fish
6	6A.1	Statistical results of GLM	glm(Alpha.Score ~ Temperature*Treatment); Pre-Exposed fish
6	6A.2	Statistical results of ANOVA	glm(Alpha.Score ~ Temperature*Treatment); Pre-Exposed fish
6	6A.3	Statistical results of Tukey test	glm(Alpha.Score ~ Temperature*Treatment); Pre-Exposed fish
6	6B.1	Statistical results of GLM	glm(Alpha.Score ~ Temperature*Treatment); Post-Exposed fish
6	6B.2	Statistical results of ANOVA	glm(Alpha.Score ~ Temperature*Treatment); Post-Exposed fish
6	6B.3	Statistical results of Tukey test	glm(Alpha.Score ~ Temperature*Treatment); Post-Exposed fish
6	6C.1	Statistical results of ADONIS2	adonis2(Beta Distance ~ Temperature*Treatment); Pre-Exposed fish
6	6C.2	Statistical results of Dispersion (ANOVA)	ANOVA(Beta Dispersion ~ Temperature*Treatment); Pre-Exposed fish
6	6C.3	Statistical results of Dispersion (Tukey)	Tukey(Beta Dispersion ~ Temperature*Treatment); Pre-Exposed fish
6	6D.1	Statistical results of ADONIS2	adonis2(Beta Distance ~ Temperature*Treatment); Post-Exposed fish
6	6D.2	Statistical results of Dispersion (ANOVA)	ANOVA(Beta Dispersion ~ Temperature*Treatment); Post-Exposed fish
6	6D.3	Statistical results of Dispersion (Tukey)	Tukey(Beta Dispersion ~ Temperature*Treatment); Post-Exposed fish
7	7A	Top 50 Differentially Abundant Taxa	MaAsLin2(Taxon Abundance ~ Temperature + DPE + Treatment + Pathology.Results + Total.Worm.Count + Cluster); Top 50 significant associations; All Fish
7	7A.1	All Differentially Abundant Taxa	MaAsLin2(Taxon Abundance ~ Temperature + DPE + Treatment + Pathology.Results + Total.Worm.Count + Cluster); All significant associations; All Fish
7	7A.1.1	Differentially Abundant Taxa per Covariate	Number of positive or negative significant associations per covariate
7	7A.1.2	Differentially Abundant Taxa by Taxonomic Level	Number of significant associations per taxonomic level
0	n/a	Session Info	R packages used during analysis and their version number

### Sheet: Metadata
Sample	Age.Days	DPE	Treatment	Temperature	Tank.ID	Sex	Pathology.Results	Total.Worm.Count	Repeat.Extract	No.PCR.Product	Treatment.	Temperature.	DPE.	Temp.DPE.	Temp.Treat.	Treat.Temp.DPE.	Path.Res.	Temp.Path.	Shannon__Genus	Simpson__Genus	Richness__Genus	Phylogenetic__Genus	Shannon__Genus_norm	Simpson__Genus_norm	Richness__Genus_norm	Phylogenetic__Genus_norm
1	164	0	0	35	4	1	0	0	0	0	1	3	1	11	5	11	1	5	8.64973	4.09957	51	13.6383	0.30517	0.326126	0.367824	0.392097
2	164	0	0	35	4	0	0	0	0	0	1	3	1	11	5	11	1	5	5.85813	2.89139	39	10.9953	0.224832	0.23692	0.290837	0.322138
3	164	0	0	35	4	0	0	0	0	0	1	3	1	11	5	11	1	5	10.9412	5.51184	54	14.7937	0.360886	0.406147	0.385963	0.420426
4	164	0	0	35	4	0	0	0	0	0	1	3	1	11	5	11	1	5	11.4638	5.8444	57	14.828	0.372664	0.422481	0.403728	0.421248
5	164	0	0	35	4	1	0	0	0	0	1	3	1	11	5	11	1	5	10.6574	5.21209	53	14.2042	0.354358	0.390712	0.37996	0.406123
6	164	0	0	32	12	1	0	0	0	0	1	2	1	6	3	6	1	3	7.96066	3.92871	63	15.7726	0.286856	0.314955	0.438239	0.443529
7	164	0	0	32	12	0	0	0	0	0	1	2	1	6	3	6	1	3	5.19527	2.64061	51	14.3004	0.202785	0.214618	0.367824	0.408479
8	164	0	0	32	12	1	0	0	0	0	1	2	1	6	3	6	1	3	8.29826	3.75303	76	18.7235	0.295933	0.303043	0.509041	0.508945
9	164	0	0	32	12	1	0	0	0	0	1	2	1	6	3	6	1	3	6.29907	2.9776	58	15.1442	0.238745	0.244219	0.409571	0.428787
10	164	0	0	32	12	0	0	0	0	0	1	2	1	6	3	6	1	3	20.6247	9.11548	73	18.5433	0.544168	0.55202	0.493134	0.505113
11	164	0	0	28	9	1	0	0	0	0	1	1	1	1	1	1	1	1	4.61145	2.43804	47	12.8876	0.182046	0.195289	0.343003	0.373013
12	164	0	0	28	9	0	0	0	0	0	1	1	1	1	1	1	1	1	11.1791	5.18153	57	14.9096	0.366284	0.389097	0.403728	0.423202
13	164	0	0	28	9	0	0	0	0	0	1	1	1	1	1	1	1	1	10.1069	4.13872	58	16.2322	0.341419	0.328632	0.409571	0.454115
14	164	0	0	28	9	0	0	0	0	0	1	1	1	1	1	1	1	1	9.2493	3.91356	60	15.716	0.320463	0.313946	0.421145	0.442214
15	164	0	0	28	9	1	0	0	0	0	1	1	1	1	1	1	1	1	6.34515	3.01509	56	13.958	0.240168	0.247338	0.397846	0.400059
16	164	0	0	28	7	0	0	0	0	0	1	1	1	1	1	1	1	1	3.72922	2.28358	43	11.2519	0.147749	0.179639	0.317376	0.329293
17	164	0	0	28	7	1	0	0	0	0	1	1	1	1	1	1	1	1	12.29	4.89818	64	16.2923	0.3907	0.373742	0.443868	0.455489
18	164	0	0	28	7	1	0	0	0	0	1	1	1	1	1	1	1	1	7.40152	3.02638	60	15.1482	0.271343	0.248271	0.421145	0.428883
19	164	0	0	28	7	1	0	0	0	0	1	1	1	1	1	1	1	1	6.02444	2.86444	52	13.0966	0.230145	0.234602	0.373914	0.378382
20	164	0	0	28	7	0	0	0	0	0	1	1	1	1	1	1	1	1	9.53823	3.86657	61	15.6462	0.327638	0.310793	0.426878	0.440589
21	164	0	0	35	2	0	0	0	0	0	1	3	1	11	5	11	1	5	9.87623	4.93127	56	15.147	0.335881	0.375572	0.397846	0.428854
22	164	0	0	35	2	0	0	0	0	0	1	3	1	11	5	11	1	5	10.7015	5.59813	58	15.6354	0.355379	0.410462	0.409571	0.440337
23	164	0	0	35	2	0	0	0	0	0	1	3	1	11	5	11	1	5	13.1979	7.17586	62	16.155	0.409767	0.481044	0.432576	0.452348
24	164	0	0	35	2	1	0	0	0	0	1	3	1	11	5	11	1	5	17.471	11.453	71	18.9351	0.491031	0.622569	0.482392	0.51342
25	164	0	0	35	2	0	0	0	0	0	1	3	1	11	5	11	1	5	13.0426	7.65984	62	15.8747	0.406558	0.500112	0.432576	0.445894
26	164	0	0	32	5	1	0	0	0	0	1	2	1	6	3	6	1	3	15.6008	8.02757	70	18.3226	0.456989	0.513947	0.476979	0.500392
27	164	0	0	32	5	1	0	0	0	0	1	2	1	6	3	6	1	3	11.3778	5.62624	63	16.8331	0.370747	0.411855	0.438239	0.467723
28	164	0	0	32	5	1	0	0	0	0	1	2	1	6	3	6	1	3	8.59349	3.41333	66	16.5409	0.303706	0.278642	0.45503	0.46114
29	164	0	0	32	5	0	0	0	0	0	1	2	1	6	3	6	1	3	12.6274	5.9785	61	16.124	0.397873	0.428851	0.426878	0.451638
30	164	0	0	32	5	1	0	0	0	0	1	2	1	6	3	6	1	3	3.44962	1.78837	41	11.2308	0.135961	0.122749	0.304228	0.328708
31	164	0	1	35	11	0	0	0	0	0	2	3	1	11	6	26	1	5	14.4443	6.40225	79	20.6439	0.434803	0.448235	0.524715	0.548637
32	164	0	1	35	11	0	0	0	0	0	2	3	1	11	6	26	1	5	7.63727	3.92699	54	13.8408	0.27796	0.314841	0.385963	0.397152
33	164	0	1	35	11	1	0	0	0	0	2	3	1	11	6	26	1	5	8.13322	4.35038	49	13.1593	0.291522	0.341848	0.355508	0.379985
34	164	0	1	35	11	0	0	0	0	0	2	3	1	11	6	26	1	5	11.592	6.12993	61	14.8803	0.375508	0.435905	0.426878	0.422501
35	164	0	1	35	11	0	0	0	0	0	2	3	1	11	6	26	1	5	8.95649	5.11785	57	13.8323	0.313065	0.385707	0.403728	0.39694
36	164	0	1	32	1	1	0	0	0	0	2	2	1	6	4	21	1	3	12.0891	5.52919	59	15.6961	0.386379	0.407019	0.415376	0.441752
37	164	0	1	32	1	1	0	0	0	0	2	2	1	6	4	21	1	3	21.0299	13.005	79	20.5286	0.550662	0.663081	0.524715	0.546312
38	164	0	1	32	1	1	0	0	0	0	2	2	1	6	4	21	1	3	16.1604	8.80401	75	17.3605	0.467399	0.541521	0.503765	0.479459
39	164	0	1	32	1	1	0	0	0	0	2	2	1	6	4	21	1	3	19.5649	12.2993	76	18.3053	0.526844	0.645184	0.509041	0.500021
40	164	0	1	32	1	0	0	0	0	0	2	2	1	6	4	21	1	3	7.19865	3.97709	56	15.1183	0.265556	0.318159	0.397846	0.428172
41	164	0	1	28	6	1	0	0	0	0	2	1	1	1	2	16	1	1	8.20973	4.00812	54	13.838	0.293573	0.320196	0.385963	0.397082
42	164	0	1	28	6	1	0	0	0	0	2	1	1	1	2	16	1	1	17.163	9.8072	73	19.394	0.485567	0.574318	0.493134	0.523035
43	164	0	1	28	6	1	0	0	0	0	2	1	1	1	2	16	1	1	8.18684	3.78697	55	14.6288	0.29296	0.30538	0.391925	0.416455
44	164	0	1	28	6	0	0	0	0	0	2	1	1	1	2	16	1	1	8.67693	3.79554	60	15.9142	0.305877	0.305967	0.421145	0.446807
45	164	0	1	28	6	0	0	0	0	0	2	1	1	1	2	16	1	1	7.94481	3.64999	58	16.1213	0.286424	0.295842	0.409571	0.451576
46	164	0	1	28	10	1	0	0	0	0	2	1	1	1	2	16	1	1	8.66997	3.32346	65	15.4591	0.305696	0.271852	0.449465	0.436215
47	164	0	1	28	10	0	0	0	0	0	2	1	1	1	2	16	1	1	9.75268	3.79654	65	15.7309	0.332886	0.306036	0.449465	0.442561
48	164	0	1	28	10	0	0	0	0	0	2	1	1	1	2	16	1	1	9.66031	3.61325	68	15.9776	0.330633	0.293233	0.466065	0.448271
49	164	0	1	28	10	1	0	0	0	0	2	1	1	1	2	16	1	1	13.9854	5.62212	73	18.7507	0.425728	0.411651	0.493134	0.509522
50	164	0	1	28	10	0	0	0	0	0	2	1	1	1	2	16	1	1	2.38113	1.57425	34	9.29191	0.0852209	0.0940218	0.256179	0.272242
51	164	0	1	35	3	1	0	0	0	0	2	3	1	11	6	26	1	5	13.6054	6.73629	66	15.8537	0.418089	0.462782	0.45503	0.44541
52	164	0	1	35	3	0	0	0	0	0	2	3	1	11	6	26	1	5	18.4331	10.7368	74	17.6229	0.507763	0.602325	0.498463	0.485227
53	164	0	1	35	3	0	0	0	0	0	2	3	1	11	6	26	1	5	9.36513	4.56424	52	13.6824	0.323354	0.354673	0.373914	0.393202
54	164	0	1	35	3	1	0	0	0	0	2	3	1	11	6	26	1	5	17.3946	8.09702	81	21.2391	0.489681	0.516501	0.53504	0.560542
55	164	0	1	35	3	0	0	0	0	0	2	3	1	11	6	26	1	5	20.0046	12.3515	69	18.3973	0.534092	0.646537	0.471537	0.501992
56	164	0	1	32	8	1	0	0	0	0	2	2	1	6	4	21	1	3	12.5714	5.56942	76	20.2842	0.39669	0.409032	0.509041	0.541354
57	164	0	1	32	8	1	0	0	0	0	2	2	1	6	4	21	1	3	10.2039	4.72957	65	17.0215	0.343726	0.364253	0.449465	0.471937
58	164	0	1	32	8	1	0	0	0	0	2	2	1	6	4	21	1	3	11.788	5.19081	63	15.6124	0.379823	0.389588	0.438239	0.4398
59	164	0	1	32	8	0	0	0	0	0	2	2	1	6	4	21	1	3	5.98462	3.32036	55	14.225	0.22888	0.271615	0.391925	0.406634
60	164	0	1	32	8	0	0	0	0	0	2	2	1	6	4	21	1	3	10.1148	4.47418	63	16.3573	0.341607	0.349334	0.438239	0.45697
62	178	14	0	35	4	0	0	0	0	0	1	3	2	12	5	12	1	5	13.7747	8.36302	53	14.8855	0.421506	0.526119	0.37996	0.422626
63	178	14	0	35	4	0	0	0	0	0	1	3	2	12	5	12	1	5	11.5791	6.05503	49	13.8573	0.375223	0.432434	0.355508	0.397562
64	178	14	0	35	4	1	0	0	1	0	1	3	2	12	5	12	1	5	12.3368	7.37668	50	12.7251	0.391702	0.489081	0.361689	0.368803
65	178	14	0	35	4	1	0	0	0	0	1	3	2	12	5	12	1	5	11.0309	6.35795	50	14.0919	0.362927	0.446259	0.361689	0.403364
66	178	14	0	32	12	0	0	0	0	0	1	2	2	7	3	7	1	3	12.8746	5.62289	69	17.4641	0.403062	0.41169	0.471537	0.481742
67	178	14	0	32	12	0	0	0	0	0	1	2	2	7	3	7	1	3	17.3213	8.48538	67	18.0829	0.488381	0.530458	0.460563	0.495233
68	178	14	0	32	12	0	0	0	0	0	1	2	2	7	3	7	1	3	14.3512	6.19454	65	17.2179	0.432974	0.43887	0.449465	0.476304
69	178	14	0	32	12	0	0	0	0	0	1	2	2	7	3	7	1	3	14.2198	6.97023	67	16.7417	0.430383	0.472619	0.460563	0.46567
70	178	14	0	32	12	0	0	0	0	0	1	2	2	7	3	7	1	3	17.9165	10.1832	76	20.1253	0.498841	0.585899	0.509041	0.538117
71	178	14	0	28	9	0	0	0	0	0	1	1	2	2	1	2	1	1	16.2019	8.42507	79	19.3793	0.468164	0.528325	0.524715	0.52273
72	178	14	0	28	9	0	0	0	0	0	1	1	2	2	1	2	1	1	20.5837	11.4311	74	19.0185	0.543507	0.621965	0.498463	0.515176
73	178	14	0	28	9	1	0	0	0	0	1	1	2	2	1	2	1	1	14.905	7.16786	69	18.5563	0.443753	0.48072	0.471537	0.50539
74	178	14	0	28	9	0	0	0	0	0	1	1	2	2	1	2	1	1	15.9524	9.00142	63	16.786	0.463553	0.54821	0.438239	0.466667
76	178	14	0	28	7	0	0	0	0	0	1	1	2	2	1	2	1	1	21.6644	14.6747	66	16.1741	0.560693	0.702432	0.45503	0.452786
78	178	14	0	28	7	0	0	0	0	0	1	1	2	2	1	2	1	1	9.12311	4.57936	50	13.2521	0.317291	0.355561	0.361689	0.382349
79	178	14	0	28	7	0	0	0	0	0	1	1	2	2	1	2	1	1	10.9551	4.85395	59	14.9548	0.361202	0.371279	0.415376	0.424281
80	178	14	0	28	7	0	0	0	0	0	1	1	2	2	1	2	1	1	16.3559	8.9498	64	17.0495	0.470989	0.546473	0.443868	0.472563
81	178	14	0	35	2	0	0	0	0	0	1	3	2	12	5	12	1	5	8.88928	4.49037	45	13.4394	0.311348	0.3503	0.330296	0.387096
82	178	14	0	35	2	1	0	0	0	0	1	3	2	12	5	12	1	5	15.215	9.60794	65	17.0165	0.449692	0.568032	0.449465	0.471825
83	178	14	0	35	2	0	0	0	0	0	1	3	2	12	5	12	1	5	7.12821	3.51689	45	12.542	0.263526	0.286285	0.330296	0.364028
84	178	14	0	35	2	1	0	0	0	0	1	3	2	12	5	12	1	5	12.9806	7.48192	54	14.1	0.405271	0.493221	0.385963	0.403562
85	178	14	0	35	2	0	0	0	0	0	1	3	2	12	5	12	1	5	15.3602	9.2007	55	14.7496	0.452449	0.554841	0.391925	0.419365
86	178	14	0	32	5	0	0	0	0	0	1	2	2	7	3	7	1	3	6.90826	3.44946	52	14.0624	0.257114	0.28133	0.373914	0.402637
87	178	14	0	32	5	0	0	0	0	0	1	2	2	7	3	7	1	3	5.56255	2.98397	45	13.5535	0.21518	0.244752	0.330296	0.38997
88	178	14	0	32	5	0	0	0	0	0	1	2	2	7	3	7	1	3	10.189	4.91192	64	17.0334	0.343372	0.374502	0.443868	0.472202
89	178	14	0	32	5	0	0	0	0	0	1	2	2	7	3	7	1	3	7.63334	3.63097	59	15.8341	0.27785	0.294493	0.415376	0.444954
90	178	14	0	32	5	0	0	0	0	0	1	2	2	7	3	7	1	3	6.74428	4.13214	51	14.6203	0.25226	0.328212	0.367824	0.416249
91	178	14	1	35	11	0	0	0	0	0	2	3	2	12	6	27	1	5	9.93296	5.33131	78	18.9224	0.337249	0.396936	0.519515	0.513152
92	178	14	1	35	11	0	0	0	0	0	2	3	2	12	6	27	1	5	9.75009	5.12195	80	20.5125	0.332823	0.385927	0.529889	0.545985
93	178	14	1	35	11	0	0	0	0	0	2	3	2	12	6	27	1	5	17.9839	9.8207	81	19.4945	0.500012	0.574741	0.53504	0.525126
94	178	14	1	35	11	1	0	0	0	0	2	3	2	12	6	27	1	5	5.40681	3.25071	52	13.5823	0.209981	0.266243	0.373914	0.390692
95	178	14	1	35	11	1	0	0	0	0	2	3	2	12	6	27	1	5	8.27294	4.71783	71	19.651	0.295259	0.363581	0.482392	0.52837
96	178	14	1	32	1	0	0	0	0	0	2	2	2	7	4	22	1	3	32.4936	17.9324	132	32.9956	0.711778	0.769612	0.772735	0.767169
97	178	14	1	32	1	0	0	0	0	0	2	2	2	7	4	22	1	3	18.5934	7.67915	121	30.0866	0.510504	0.500852	0.724905	0.72023
98	178	14	1	32	1	0	0	0	0	0	2	2	2	7	4	22	1	3	12.9157	6.4658	94	24.8539	0.40392	0.45105	0.599966	0.629354
99	178	14	1	32	1	1	0	0	0	0	2	2	2	7	4	22	1	3	29.5026	15.783	120	29.8476	0.673248	0.726557	0.720477	0.716269
100	178	14	1	32	1	0	1	2	0	0	2	2	2	7	4	22	2	4	2.14648	2.03923	26	10.2408	0.0724712	0.152997	0.196426	0.300578
102	178	14	1	28	6	1	1	3	0	0	2	1	2	2	2	17	2	2	42.6493	15.9734	189	49.5244	0.829739	0.73056	1	1
103	178	14	1	28	6	0	0	0	0	0	2	1	2	2	2	17	1	1	10.7976	3.12116	135	34.6799	0.357593	0.255994	0.785517	0.793358
105	178	14	1	28	6	1	0	0	0	0	2	1	2	2	2	17	1	1	2.3463	1.38244	43	12.1723	0.0833735	0.0654052	0.317376	0.354273
106	178	14	1	28	10	1	1	10	0	0	2	1	2	2	2	17	2	2	60.0274	33.9606	152	38.1325	1	1	0.856032	0.845029
107	178	14	1	28	10	0	1	7	0	0	2	1	2	2	2	17	2	2	39.5513	24.888	74	19.4951	0.795571	0.884648	0.498463	0.525139
108	178	14	1	28	10	0	0	0	0	0	2	1	2	2	2	17	1	1	21.2766	10.4853	125	31.7449	0.554582	0.594952	0.742479	0.747266
109	178	14	1	28	10	1	0	0	0	0	2	1	2	2	2	17	1	1	16.2445	4.74018	161	43.1387	0.468946	0.364858	0.89216	0.915766
110	178	14	1	28	10	0	1	1	0	0	2	1	2	2	2	17	2	2	1.92046	1.58709	7	2.59752	0.0594438	0.095833	0.0132404	0
111	178	14	1	35	3	0	0	0	0	0	2	3	2	12	6	27	1	5	22.0141	11.8245	103	25.3859	0.566153	0.632661	0.642949	0.639027
112	178	14	1	35	3	1	0	0	0	0	2	3	2	12	6	27	1	5	17.4866	10.2999	105	23.781	0.491307	0.589424	0.652307	0.609514
114	178	14	1	35	3	0	0	0	0	0	2	3	2	12	6	27	1	5	29.045	17.9166	118	30.5352	0.667168	0.76931	0.711581	0.727618
115	178	14	1	35	3	0	0	0	0	0	2	3	2	12	6	27	1	5	16.6007	8.34919	98	23.6115	0.475453	0.525624	0.619252	0.606336
116	178	14	1	32	8	0	1	9	0	0	2	2	2	7	4	22	2	4	52.7653	28.3997	169	42.7109	0.932671	0.932869	0.923643	0.909896
117	178	14	1	32	8	1	1	7	0	0	2	2	2	7	4	22	2	4	58.1514	31.3117	175	45.1102	0.983057	0.969253	0.94689	0.942432
118	178	14	1	32	8	1	1	15	0	0	2	2	2	7	4	22	2	4	35.0809	15.1061	112	28.2625	0.743561	0.711996	0.684545	0.68957
119	178	14	1	32	8	1	0	0	0	0	2	2	2	7	4	22	1	3	1.25158	1.06717	35	10.5086	0.014977	0.0102982	0.263256	0.308324
120	178	14	1	32	8	0	0	0	0	0	2	2	2	7	4	22	1	3	12.3613	3.59787	141	36.0155	0.392225	0.292134	0.810765	0.813654
121	185	21	0	35	4	0	0	0	0	0	1	3	3	13	5	13	1	5	8.93636	4.60338	49	13.4781	0.312551	0.356966	0.355508	0.388072
122	185	21	0	35	4	0	0	0	0	0	1	3	3	13	5	13	1	5	11.6976	6.42695	54	14.8283	0.377839	0.449331	0.385963	0.421254
123	185	21	0	35	4	0	0	0	0	0	1	3	3	13	5	13	1	5	9.55974	4.75648	48	14.0369	0.328167	0.365785	0.34928	0.402007
124	185	21	0	35	4	1	0	0	0	0	1	3	3	13	5	13	1	5	11.7099	6.43419	57	14.8228	0.378109	0.449652	0.403728	0.421123
125	185	21	0	35	4	1	0	0	0	0	1	3	3	13	5	13	1	5	11.8646	7.37417	57	14.8429	0.3815	0.488982	0.403728	0.421606
126	185	21	0	32	12	0	0	0	0	0	1	2	3	8	3	8	1	3	9.37943	4.08836	62	16.1215	0.32371	0.325405	0.432576	0.451581
127	185	21	0	32	12	1	0	0	0	0	1	2	3	8	3	8	1	3	16.0518	8.86636	65	17.0554	0.465395	0.543647	0.449465	0.472693
128	185	21	0	32	12	1	0	0	0	0	1	2	3	8	3	8	1	3	8.08283	3.69946	57	14.9676	0.290165	0.29932	0.403728	0.424587
129	185	21	0	32	12	0	0	0	0	0	1	2	3	8	3	8	1	3	11.492	5.08335	64	17.4526	0.373291	0.383857	0.443868	0.481489
130	185	21	0	32	12	0	0	0	0	0	1	2	3	8	3	8	1	3	11.5129	5.07826	69	17.4069	0.373756	0.383583	0.471537	0.480482
131	185	21	0	28	9	1	0	0	0	0	1	1	3	3	1	3	1	1	8.9685	4.76738	61	16.7921	0.313371	0.366404	0.426878	0.466804
132	185	21	0	28	9	0	0	0	0	0	1	1	3	3	1	3	1	1	12.8655	6.15152	72	19.2262	0.402872	0.436898	0.487777	0.519533
133	185	21	0	28	9	0	0	0	0	0	1	1	3	3	1	3	1	1	5.93112	2.88867	60	16.3251	0.227174	0.236687	0.421145	0.456236
134	185	21	0	28	9	0	0	0	0	0	1	1	3	3	1	3	1	1	33.7059	21.2725	106	27.2585	0.726837	0.828734	0.656961	0.67225
135	185	21	0	28	9	1	0	0	0	0	1	1	3	3	1	3	1	1	6.86003	3.59517	56	14.5046	0.255693	0.291941	0.397846	0.413451
136	185	21	0	28	7	1	0	0	0	0	1	1	3	3	1	3	1	1	18.6027	9.82281	68	17.7431	0.510664	0.574806	0.466065	0.487853
137	185	21	0	28	7	1	0	0	0	0	1	1	3	3	1	3	1	1	8.15503	4.5522	53	14.8832	0.292107	0.353964	0.37996	0.42257
138	185	21	0	28	7	1	0	0	0	0	1	1	3	3	1	3	1	1	15.599	7.54963	68	17.7657	0.456954	0.49586	0.466065	0.488346
139	185	21	0	28	7	0	0	0	0	0	1	1	3	3	1	3	1	1	8.79668	4.17481	63	16.8049	0.308971	0.330924	0.438239	0.467092
140	185	21	0	28	7	0	0	0	0	0	1	1	3	3	1	3	1	1	12.2934	5.54348	69	17.7583	0.390773	0.407735	0.471537	0.488186
142	185	21	0	35	2	0	0	0	0	0	1	3	3	13	5	13	1	5	6.07921	2.97116	41	11.0403	0.231877	0.24368	0.304228	0.323399
143	185	21	0	35	2	0	0	0	0	0	1	3	3	13	5	13	1	5	10.008	4.49493	50	13.3288	0.339052	0.350572	0.361689	0.384298
144	185	21	0	35	2	0	0	0	0	0	1	3	3	13	5	13	1	5	10.4941	5.86003	55	14.3899	0.350559	0.42323	0.391925	0.410662
145	185	21	0	35	2	0	0	0	0	0	1	3	3	13	5	13	1	5	14.0373	7.49112	56	14.7689	0.426763	0.493581	0.397846	0.419831
146	185	21	0	32	5	0	0	0	0	0	1	2	3	8	3	8	1	3	16.1453	9.26841	63	17.7865	0.467122	0.557067	0.438239	0.488802
147	185	21	0	32	5	0	0	0	0	0	1	2	3	8	3	8	1	3	7.25418	3.37138	60	17.1656	0.267149	0.275491	0.421145	0.475144
148	185	21	0	32	5	1	0	0	0	0	1	2	3	8	3	8	1	3	12.802	5.74682	66	18.2627	0.401544	0.41777	0.45503	0.499105
149	185	21	0	32	5	0	0	0	0	0	1	2	3	8	3	8	1	3	11.119	4.91461	63	17.4456	0.364925	0.374651	0.438239	0.481334
150	185	21	0	32	5	0	0	0	0	0	1	2	3	8	3	8	1	3	16.8304	8.56821	71	19.1063	0.479607	0.533366	0.482392	0.517021
151	185	21	1	35	11	1	0	0	0	0	2	3	3	13	6	28	1	5	7.99576	3.66538	23	6.11595	0.287809	0.296928	0.17228	0.164237
152	185	21	1	35	11	1	0	0	0	0	2	3	3	13	6	28	1	5	15.0352	6.72924	92	23.1243	0.446255	0.462481	0.590207	0.597136
153	185	21	1	35	11	0	0	0	0	0	2	3	3	13	6	28	1	5	12.1976	6.23577	77	19.8594	0.388716	0.44075	0.514291	0.532667
155	185	21	1	35	11	1	0	0	0	0	2	3	3	13	6	28	1	5	10.6165	5.00827	84	20.591	0.353408	0.379792	0.55035	0.547571
156	185	21	1	32	1	1	0	0	0	0	2	2	3	8	4	23	1	3	39.1266	21.5555	124	33.5622	0.790774	0.833382	0.738106	0.776057
158	185	21	1	32	1	0	0	0	0	0	2	2	3	8	4	23	1	3	11.2074	4.92132	95	25.807	0.366922	0.375023	0.604816	0.646606
160	185	21	1	32	1	1	0	0	0	0	2	2	3	8	4	23	1	3	9.9425	4.5746	90	21.9108	0.337479	0.355282	0.580369	0.573769
161	185	21	1	28	6	0	1	8	0	0	2	1	3	3	2	18	2	2	1.61584	1.16392	54	16.2932	0.0404697	0.0284968	0.385963	0.45551
163	185	21	1	28	6	1	0	0	0	0	2	1	3	3	2	18	1	1	1.08023	1.02131	10	3.52303	0.00156065	0.0011929	0.0492389	0.0509665
164	185	21	1	28	6	1	1	5	0	0	2	1	3	3	2	18	2	2	1.59271	1.19356	21	7.59997	0.0389514	0.0338231	0.155522	0.217658
166	185	21	1	28	10	1	0	0	0	0	2	1	3	3	2	18	1	1	2.19773	1.71021	32	9.98019	0.0753191	0.11261	0.241786	0.292938
171	185	21	1	35	3	0	0	0	0	0	2	3	3	13	6	28	1	5	15.0166	7.51224	85	22.3023	0.445898	0.494405	0.555408	0.58138
172	185	21	1	35	3	0	0	0	0	0	2	3	3	13	6	28	1	5	8.70217	4.11376	72	18.5894	0.306531	0.327037	0.487777	0.506096
173	185	21	1	35	3	0	0	0	0	0	2	3	3	13	6	28	1	5	13.4809	6.43843	83	21.0732	0.415562	0.44984	0.54527	0.557243
174	185	21	1	35	3	0	0	0	0	0	2	3	3	13	6	28	1	5	9.91733	6.15031	64	18.0717	0.336873	0.436843	0.443868	0.494991
176	185	21	1	32	8	1	1	11	0	0	2	2	3	8	4	23	2	4	1.60695	1.27134	34	10.9616	0.0398876	0.0472948	0.256179	0.321192
177	185	21	1	32	8	1	0	0	0	0	2	2	3	8	4	23	1	3	2.25144	1.58106	30	8.43512	0.0782642	0.0949842	0.227052	0.24532
178	185	21	1	32	8	0	1	2	0	0	2	2	3	8	4	23	2	4	26.0461	15.3845	114	29.0502	0.62594	0.71805	0.693616	0.702933
179	185	21	1	32	8	0	0	0	0	0	2	2	3	8	4	23	1	3	27.4502	15.6847	122	29.8568	0.645551	0.724475	0.729319	0.716422
181	192	28	0	35	4	1	0	0	0	0	1	3	4	14	5	14	1	5	13.0394	7.81308	54	14.898	0.406492	0.505943	0.385963	0.422923
182	192	28	0	35	4	1	0	0	0	0	1	3	4	14	5	14	1	5	12.3756	6.78619	60	15.5787	0.392531	0.464903	0.421145	0.439014
183	192	28	0	35	4	1	0	0	0	0	1	3	4	14	5	14	1	5	14.3071	8.43718	61	15.7428	0.432105	0.528755	0.426878	0.442837
184	192	28	0	35	4	0	0	0	0	0	1	3	4	14	5	14	1	5	14.5119	8.99762	63	16.3261	0.436125	0.548082	0.438239	0.456261
185	192	28	0	35	4	1	0	0	0	0	1	3	4	14	5	14	1	5	13.3877	8.41802	58	14.916	0.41366	0.528076	0.409571	0.423354
186	192	28	0	32	12	1	0	0	0	0	1	2	4	9	3	9	1	3	14.8549	8.52109	66	17.6691	0.442787	0.531715	0.45503	0.486238
187	192	28	0	32	12	1	0	0	0	0	1	2	4	9	3	9	1	3	16.0559	9.43841	62	16.0402	0.465472	0.562598	0.432576	0.449711
188	192	28	0	32	12	1	0	0	0	0	1	2	4	9	3	9	1	3	15.91	9.47492	65	17.2516	0.462766	0.563775	0.449465	0.47705
189	192	28	0	32	12	1	0	0	0	0	1	2	4	9	3	9	1	3	11.1013	5.60895	62	16.6935	0.364526	0.410999	0.432576	0.464585
190	192	28	0	32	12	0	0	0	0	0	1	2	4	9	3	9	1	3	11.5229	6.15339	70	18.2726	0.373977	0.436984	0.476979	0.499319
191	192	28	0	28	9	1	0	0	0	0	1	1	4	4	1	4	1	1	17.9465	9.5941	77	21.0313	0.499362	0.567591	0.514291	0.556406
192	192	28	0	28	9	1	0	0	0	0	1	1	4	4	1	4	1	1	18.1094	7.75408	75	19.7082	0.502188	0.503709	0.503765	0.529552
193	192	28	0	28	9	0	0	0	0	0	1	1	4	4	1	4	1	1	14.5488	6.88895	75	19.183	0.436847	0.469233	0.503765	0.51863
194	192	28	0	28	9	1	0	0	0	0	1	1	4	4	1	4	1	1	16.3501	8.842	68	17.9707	0.470884	0.542818	0.466065	0.492804
195	192	28	0	28	9	1	0	0	0	0	1	1	4	4	1	4	1	1	16.6271	8.63304	68	18.2895	0.475931	0.535627	0.466065	0.499682
196	192	28	0	28	7	0	0	0	0	0	1	1	4	4	1	4	1	1	13.0213	6.5436	69	18.2501	0.406116	0.454465	0.471537	0.498834
197	192	28	0	28	7	1	0	0	0	0	1	1	4	4	1	4	1	1	19.5575	10.2951	74	19.3083	0.526722	0.589279	0.498463	0.521249
198	192	28	0	28	7	1	0	0	0	0	1	1	4	4	1	4	1	1	19.5493	11.3784	76	19.3527	0.526585	0.62051	0.509041	0.522175
199	192	28	0	28	7	1	0	0	0	0	1	1	4	4	1	4	1	1	20.5689	12.8331	69	18.0402	0.543269	0.658797	0.471537	0.494308
200	192	28	0	28	7	0	0	0	0	0	1	1	4	4	1	4	1	1	10.2942	4.89389	64	16.5802	0.345863	0.373504	0.443868	0.462029
201	192	28	0	35	2	0	0	0	0	0	1	3	4	14	5	14	1	5	14.3214	8.26668	62	15.7759	0.432387	0.522665	0.432576	0.443606
202	192	28	0	35	2	1	0	0	0	0	1	3	4	14	5	14	1	5	15.7371	9.50038	72	18.3349	0.459543	0.564593	0.487777	0.500656
203	192	28	0	35	2	0	0	0	0	0	1	3	4	14	5	14	1	5	11.1867	5.35164	70	17.6874	0.366457	0.397986	0.476979	0.486639
204	192	28	0	35	2	0	0	0	0	0	1	3	4	14	5	14	1	5	14.348	7.78085	59	15.1171	0.432911	0.504724	0.415376	0.428145
206	192	28	0	32	5	1	0	0	0	0	1	2	4	9	3	9	1	3	10.3735	4.52979	75	19.2156	0.347731	0.352641	0.503765	0.519312
207	192	28	0	32	5	0	0	0	0	0	1	2	4	9	3	9	1	3	17.885	9.51706	77	19.8827	0.498292	0.565129	0.514291	0.533145
208	192	28	0	32	5	0	0	0	0	0	1	2	4	9	3	9	1	3	13.9109	6.89789	61	16.3421	0.424239	0.469607	0.426878	0.456623
209	192	28	0	32	5	1	0	0	0	0	1	2	4	9	3	9	1	3	16.534	8.28444	72	18.406	0.47424	0.523304	0.487777	0.50218
211	192	28	1	35	11	1	0	0	0	0	2	3	4	14	6	29	1	5	9.85133	5.53116	68	17.7852	0.335279	0.407118	0.466065	0.488772
212	192	28	1	35	11	1	0	0	0	0	2	3	4	14	6	29	1	5	9.59273	4.44984	70	18.149	0.328978	0.347876	0.476979	0.496657
213	192	28	1	35	11	1	0	0	0	0	2	3	4	14	6	29	1	5	17.895	10.6194	82	23.4206	0.498466	0.598902	0.540167	0.602743
214	192	28	1	35	11	1	1	1	0	0	2	3	4	14	6	29	2	6	5.82641	3.69448	54	15.1468	0.223809	0.298972	0.385963	0.42885
216	192	28	1	32	1	1	1	4	0	0	2	2	4	9	4	24	2	4	8.28871	4.44648	54	14.8371	0.295679	0.347674	0.385963	0.421466
218	192	28	1	32	1	0	0	0	0	0	2	2	4	9	4	24	1	3	19.8287	10.1849	101	26.9539	0.531203	0.585951	0.633523	0.666929
219	192	28	1	32	1	0	0	0	0	0	2	2	4	9	4	24	1	3	19.3901	9.43435	99	25.2609	0.523938	0.562466	0.624027	0.636764
220	192	28	1	32	1	1	1	11	0	0	2	2	4	9	4	24	2	4	32.4095	19.6058	78	20.2617	0.710722	0.800272	0.519515	0.540897
221	192	28	1	28	6	0	1	9	0	0	2	1	4	4	2	19	2	2	2.95175	1.47582	73	19.6338	0.113591	0.0797199	0.493134	0.528014
224	192	28	1	28	6	1	1	3	0	0	2	1	4	4	2	19	2	2	13.8897	5.88709	100	25.6621	0.423814	0.424522	0.628784	0.644005
226	192	28	1	28	10	0	1	8	0	0	2	1	4	4	2	19	2	2	1.09414	1.03248	6	3.06931	0.00269147	0.00344014	0	0.0269948
227	192	28	1	28	10	0	1	1	0	0	2	1	4	4	2	19	2	2	2.45137	1.67455	37	12.6435	0.0889017	0.107855	0.277187	0.366679
229	192	28	1	28	10	1	1	8	0	0	2	1	4	4	2	19	2	2	1.06119	1.01543	11	5.21327	0	0	0.0602965	0.128338
231	192	28	1	35	3	1	0	0	0	0	2	3	4	14	6	29	1	5	14.1544	7.00274	88	21.864	0.429089	0.473964	0.570449	0.572856
232	192	28	1	35	3	1	0	0	0	0	2	3	4	14	6	29	1	5	7.68923	4.9806	59	15.897	0.279403	0.378282	0.415376	0.44641
233	192	28	1	35	3	1	0	0	0	0	2	3	4	14	6	29	1	5	15.3594	8.68671	85	22.8274	0.452435	0.537487	0.555408	0.59148
234	192	28	1	35	3	0	0	0	0	0	2	3	4	14	6	29	1	5	10.3478	5.62769	77	19.7159	0.347126	0.411927	0.514291	0.529711
238	192	28	1	32	8	0	1	3	0	0	2	2	4	9	4	24	2	4	30.089	17.6368	115	29.48	0.680967	0.763952	0.698129	0.710144
239	192	28	1	32	8	1	1	1	0	0	2	2	4	9	4	24	2	4	25.8158	14.5312	100	26.6114	0.622669	0.699201	0.628784	0.660908
241	206	42	0	35	4	1	0	0	0	0	1	3	5	15	5	15	1	5	14.5468	9.41152	54	14.1253	0.436806	0.561729	0.385963	0.404186
242	206	42	0	35	4	0	0	0	0	0	1	3	5	15	5	15	1	5	11.9709	7.1697	53	15.0994	0.383815	0.480794	0.37996	0.427725
243	206	42	0	35	4	0	0	0	0	0	1	3	5	15	5	15	1	5	15.1455	9.3606	69	17.8401	0.448366	0.560077	0.471537	0.489968
244	206	42	0	35	4	1	0	0	0	0	1	3	5	15	5	15	1	5	15.5835	10.4812	58	15.1914	0.456664	0.59483	0.409571	0.429905
246	206	42	0	32	12	0	0	0	0	0	1	2	5	10	3	10	1	3	11.6513	5.75498	66	16.3895	0.376819	0.418166	0.45503	0.457705
247	206	42	0	32	12	1	0	0	1	0	1	2	5	10	3	10	1	3	13.2905	6.14217	72	17.5899	0.411671	0.436468	0.487777	0.484505
249	206	42	0	32	12	0	0	0	0	0	1	2	5	10	3	10	1	3	15.9707	7.11033	82	19.2052	0.463893	0.478381	0.540167	0.519094
250	206	42	0	32	12	0	0	0	0	0	1	2	5	10	3	10	1	3	12.4428	5.0799	79	19.5932	0.393961	0.383671	0.524715	0.527172
252	206	42	0	28	9	1	0	0	0	0	1	1	5	5	1	5	1	1	11.9615	5.23839	71	18.6279	0.383611	0.392095	0.482392	0.506914
253	206	42	0	28	9	1	0	0	0	0	1	1	5	5	1	5	1	1	10.3122	4.33224	70	18.7764	0.346288	0.340736	0.476979	0.510066
254	206	42	0	28	9	0	0	0	0	0	1	1	5	5	1	5	1	1	16.9558	7.11459	91	23.1332	0.481863	0.478554	0.585298	0.597304
255	206	42	0	28	9	0	0	0	0	0	1	1	5	5	1	5	1	1	9.47289	4.02328	68	18.2983	0.326026	0.321187	0.466065	0.499872
256	206	42	0	28	7	0	0	0	0	0	1	1	5	5	1	5	1	1	12.1326	5.16405	69	18.1033	0.387317	0.38817	0.471537	0.495672
257	206	42	0	28	7	0	0	0	0	0	1	1	5	5	1	5	1	1	11.8799	5.15261	75	19.1803	0.381835	0.387562	0.503765	0.518572
258	206	42	0	28	7	0	0	0	0	0	1	1	5	5	1	5	1	1	9.6329	4.26152	77	19.2658	0.329963	0.336366	0.514291	0.520361
259	206	42	0	28	7	0	0	0	0	0	1	1	5	5	1	5	1	1	7.9179	3.36697	71	17.9523	0.285691	0.275158	0.482392	0.492404
260	206	42	0	28	7	1	0	0	0	0	1	1	5	5	1	5	1	1	17.5858	8.21734	84	21.2093	0.493054	0.520883	0.55035	0.559951
261	206	42	0	35	2	1	0	0	0	0	1	3	5	15	5	15	1	5	19.7456	13.1722	68	16.5905	0.529834	0.667203	0.466065	0.46226
262	206	42	0	35	2	0	0	0	0	0	1	3	5	15	5	15	1	5	9.43038	4.3117	63	14.7493	0.324974	0.339473	0.438239	0.419358
263	206	42	0	35	2	0	0	0	0	0	1	3	5	15	5	15	1	5	20.9149	13.6619	67	16.7797	0.548825	0.679034	0.460563	0.466526
265	206	42	0	35	2	1	0	0	0	0	1	3	5	15	5	15	1	5	28.1343	19.5927	51	11.3866	0.654906	0.800041	0.367824	0.333013
266	206	42	0	32	5	1	0	0	0	0	1	2	5	10	3	10	1	3	13.8157	6.55721	75	20.8464	0.422331	0.455059	0.503765	0.552707
267	206	42	0	32	5	1	0	0	0	0	1	2	5	10	3	10	1	3	20.7508	11.7233	82	21.5291	0.546196	0.629937	0.540167	0.56628
268	206	42	0	32	5	1	0	0	1	0	1	2	5	10	3	10	1	3	20.6891	12.8665	78	20.0238	0.545205	0.659633	0.519515	0.53604
269	206	42	0	32	5	1	0	0	0	0	1	2	5	10	3	10	1	3	20.4762	11.8671	80	21.3912	0.541771	0.633801	0.529889	0.563557
270	206	42	0	32	5	1	0	0	0	0	1	2	5	10	3	10	1	3	18.2117	9.9542	85	22.3386	0.503956	0.578889	0.555408	0.582082
271	206	42	1	35	11	1	0	0	0	0	2	3	5	15	6	30	1	5	27.8792	16.6585	97	25.1393	0.651432	0.744646	0.614458	0.634557
272	206	42	1	35	11	1	0	0	0	0	2	3	5	15	6	30	1	5	7.64056	4.8125	54	15.9404	0.278051	0.368954	0.385963	0.447412
273	206	42	1	35	11	0	0	0	0	0	2	3	5	15	6	30	1	5	15.5771	7.53095	82	22.2498	0.456544	0.495133	0.540167	0.580364
274	206	42	1	35	11	1	0	0	0	0	2	3	5	15	6	30	1	5	15.2153	7.86393	80	21.0253	0.449697	0.507856	0.529889	0.556287
275	206	42	1	35	11	1	0	0	0	0	2	3	5	15	6	30	1	5	1.77614	1.40719	11	3.51033	0.0506786	0.0692756	0.0602965	0.0503183
276	206	42	1	32	1	0	0	0	0	0	2	2	5	10	4	25	1	3	21.6218	11.4495	105	26.4314	0.560025	0.622473	0.652307	0.657728
277	206	42	1	32	1	1	0	0	0	0	2	2	5	10	4	25	1	3	10.2253	4.94233	96	24.0866	0.344234	0.376181	0.609646	0.615211
278	206	42	1	32	1	1	1	9	0	0	2	2	5	10	4	25	2	4	23.8117	12.5941	108	27.2211	0.593494	0.652762	0.666219	0.671597
279	206	42	1	32	1	1	1	7	0	0	2	2	5	10	4	25	2	4	8.7296	4.43763	82	22.5344	0.30724	0.347142	0.540167	0.58586
280	206	42	1	32	1	0	1	2	0	0	2	2	5	10	4	25	2	4	4.15247	2.53467	59	16.6659	0.164703	0.204669	0.415376	0.463964
281	206	42	1	28	6	1	0	0	0	0	2	1	5	5	2	20	1	1	3.83741	2.4464	49	14.4169	0.15218	0.196112	0.355508	0.411319
282	206	42	1	28	6	1	1	14	0	0	2	1	5	5	2	20	2	2	53.7795	30.3307	135	32.668	0.942368	0.95732	0.785517	0.761995
283	206	42	1	28	6	1	1	12	0	0	2	1	5	5	2	20	2	2	1.39314	1.11909	14	5.03633	0.0253146	0.0202263	0.0914023	0.120928
284	206	42	1	28	6	1	0	0	0	0	2	1	5	5	2	20	1	1	11.7441	4.14386	73	19.8793	0.378862	0.328959	0.493134	0.533077
285	206	42	1	28	6	0	1	12	0	0	2	1	5	5	2	20	2	2	32.8774	15.755	139	34.2182	0.716579	0.725965	0.802394	0.786246
287	206	42	1	28	10	0	1	4	0	0	2	1	5	5	2	20	2	2	1.12446	1.03394	22	7.83001	0.00512969	0.00373358	0.163973	0.22543
289	206	42	1	28	10	1	1	7	0	0	2	1	5	5	2	20	2	2	1.06338	1.01766	8	3.72974	0.000179699	0.000452571	0.0257873	0.0613483
290	206	42	1	28	10	1	1	6	0	0	2	1	5	5	2	20	2	2	1.06491	1.01672	17	6.22643	0.000306213	0.000261887	0.120085	0.168434
292	206	42	1	35	3	1	0	0	0	0	2	3	5	15	6	30	1	5	24.6927	15.0376	96	25.9735	0.606479	0.710493	0.609646	0.649586
293	206	42	1	35	3	0	0	0	0	0	2	3	5	15	6	30	1	5	16.5369	9.08401	84	21.2329	0.474293	0.550973	0.55035	0.560419
294	206	42	1	35	3	1	0	0	0	0	2	3	5	15	6	30	1	5	25.6438	17.9955	100	25.3354	0.620214	0.770809	0.628784	0.638114
295	206	42	1	35	3	0	0	0	0	0	2	3	5	15	6	30	1	5	17.7514	9.99781	89	22.8763	0.495959	0.580234	0.575419	0.592414
299	206	42	1	32	8	0	1	1	0	0	2	2	5	10	4	25	2	4	25.0178	12.4284	103	26.8364	0.611207	0.648521	0.642949	0.664868
300	206	42	1	32	8	1	1	14	0	0	2	2	5	10	4	25	2	4	37.5926	20.8183	121	32.76	0.773203	0.821165	0.724905	0.763451
301	206	42	0	32	12	1	0	0	0	0	1	2	5	10	3	10	1	3	15.8348	7.24045	82	20.5411	0.461366	0.483649	0.540167	0.546563

### Sheet: DistanceMatrices
Source.Name	RTF001	RTF002	RTF003	RTF004	RTF005	RTF006	RTF007	RTF008	RTF009	RTF010	RTF011	RTF012	RTF013	RTF014	RTF015	RTF016	RTF017	RTF018	RTF019	RTF020	RTF021	RTF022	RTF023	RTF024	RTF025	RTF026	RTF027	RTF028	RTF029	RTF030	RTF031	RTF032	RTF033	RTF034	RTF035	RTF036	RTF037	RTF038	RTF039	RTF040	RTF041	RTF042	RTF043	RTF044	RTF045	RTF046	RTF047	RTF048	RTF049	RTF050	RTF051	RTF052	RTF053	RTF054	RTF055	RTF056	RTF057	RTF058	RTF059	RTF060	RTF241	RTF242	RTF243	RTF244	RTF246	RTF247	RTF249	RTF250	RTF252	RTF253	RTF254	RTF255	RTF256	RTF257	RTF258	RTF259	RTF260	RTF261	RTF262	RTF263	RTF265	RTF266	RTF267	RTF268	RTF269	RTF270	RTF271	RTF272	RTF273	RTF274	RTF275	RTF276	RTF277	RTF278	RTF279	RTF280	RTF281	RTF282	RTF283	RTF284	RTF285	RTF287	RTF289	RTF290	RTF292	RTF293	RTF294	RTF295	RTF299	RTF300	RTF301
InitialFinal_canberra.csv	0	0.596729	0.467642	0.445486	0.426678	0.635534	0.684189	0.707232	0.65008	0.797264	0.725878	0.640944	0.677206	0.661754	0.700256	0.773097	0.664494	0.660756	0.67676	0.652292	0.627177	0.663284	0.67427	0.734721	0.671842	0.73346	0.697876	0.681105	0.66698	0.722705	0.786758	0.590545	0.668166	0.677848	0.648412	0.688453	0.792767	0.709526	0.749865	0.651237	0.70373	0.777137	0.694755	0.697959	0.708547	0.700985	0.654773	0.65861	0.708833	0.844434	0.679319	0.775996	0.675991	0.765915	0.742867	0.736934	0.678437	0.660321	0.674308	0.67875	0.775968	0.764111	0.814527	0.788546	0.800812	0.801294	0.806306	0.775484	0.783952	0.735593	0.818658	0.74796	0.739341	0.734549	0.781614	0.773942	0.821421	0.800905	0.755626	0.783907	0.968157	0.802763	0.784446	0.80336	0.801483	0.821684	0.857148	0.828635	0.811941	0.829935	0.973188	0.844355	0.825216	0.851605	0.844733	0.907378	0.866619	0.92651	0.993271	0.935347	0.930868	0.972424	0.981563	0.962455	0.853417	0.815173	0.845657	0.83123	0.908799	0.935875	0.814941
InitialFinal_canberra.csv	0.596729	0	0.603949	0.63694	0.623253	0.696506	0.688675	0.794574	0.711373	0.852993	0.712422	0.734059	0.754748	0.731274	0.739737	0.71574	0.718711	0.704341	0.681767	0.745914	0.681752	0.713679	0.759372	0.819633	0.758994	0.813185	0.765559	0.740289	0.728173	0.726891	0.850745	0.700419	0.677186	0.773699	0.681074	0.777675	0.859005	0.797505	0.82482	0.719215	0.759967	0.82534	0.741018	0.781686	0.759297	0.74079	0.73723	0.730505	0.821931	0.794293	0.756665	0.818696	0.724164	0.818848	0.793465	0.817769	0.761011	0.756728	0.760726	0.778687	0.783799	0.772332	0.827121	0.826413	0.795561	0.811637	0.836169	0.802662	0.81872	0.77747	0.852895	0.776546	0.781824	0.783049	0.8156	0.785649	0.851722	0.855841	0.799697	0.802886	0.954043	0.827365	0.841776	0.846983	0.844427	0.868707	0.859099	0.824571	0.831696	0.837287	0.968111	0.846761	0.813484	0.878596	0.842573	0.835608	0.821289	0.935497	0.992356	0.938589	0.939723	0.96375	0.978744	0.939402	0.869308	0.808207	0.876132	0.836414	0.933997	0.94506	0.856136
InitialFinal_canberra.csv	0.467642	0.603949	0	0.431973	0.340534	0.575868	0.640463	0.660337	0.551652	0.792463	0.678883	0.620985	0.642224	0.586259	0.639081	0.748162	0.577205	0.584625	0.607566	0.592895	0.56925	0.545787	0.554584	0.641753	0.583311	0.709352	0.627934	0.625925	0.613542	0.740388	0.70543	0.557084	0.568734	0.609068	0.579052	0.624246	0.765959	0.680198	0.709239	0.649255	0.637569	0.746802	0.61959	0.653251	0.656811	0.594965	0.567391	0.57585	0.634844	0.816668	0.580367	0.711706	0.577239	0.704436	0.68363	0.688471	0.626215	0.630965	0.657097	0.609619	0.680622	0.740589	0.793757	0.74931	0.743223	0.737697	0.770776	0.717879	0.740334	0.671825	0.762637	0.716444	0.696284	0.673955	0.72026	0.72666	0.764602	0.772852	0.729327	0.716619	0.968278	0.725131	0.73315	0.750085	0.749619	0.772291	0.819757	0.825929	0.749916	0.775272	0.968737	0.826209	0.812679	0.842164	0.830193	0.857217	0.819844	0.926025	0.991894	0.922734	0.928823	0.947242	0.980139	0.963307	0.80741	0.768618	0.789104	0.766322	0.898227	0.918408	0.777843
InitialFinal_canberra.csv	0.445486	0.63694	0.431973	0	0.383859	0.569829	0.646184	0.647585	0.59924	0.762559	0.720948	0.640085	0.649519	0.642156	0.685084	0.76301	0.637788	0.648239	0.705849	0.643001	0.570141	0.618385	0.625576	0.674903	0.617625	0.682396	0.639707	0.637943	0.590704	0.738174	0.734897	0.513107	0.615639	0.605195	0.60701	0.650741	0.741498	0.669816	0.696292	0.675788	0.681555	0.759299	0.626552	0.675412	0.670183	0.650919	0.633818	0.607492	0.67809	0.821865	0.643975	0.727942	0.593574	0.693191	0.681902	0.703649	0.635871	0.603347	0.632445	0.609255	0.727052	0.753922	0.761669	0.74016	0.761848	0.769424	0.754194	0.729273	0.75024	0.691046	0.769232	0.714147	0.682044	0.702278	0.72779	0.711695	0.774431	0.759484	0.735476	0.735745	0.96689	0.766758	0.739819	0.760301	0.781871	0.780274	0.840018	0.811376	0.795624	0.798394	0.975385	0.830304	0.816102	0.837086	0.824723	0.87804	0.855545	0.91685	0.990819	0.918614	0.919335	0.970912	0.970466	0.96396	0.825592	0.779093	0.800077	0.773704	0.902205	0.914262	0.778044
InitialFinal_canberra.csv	0.426678	0.623253	0.340534	0.383859	0	0.578632	0.661332	0.673274	0.57245	0.779603	0.750226	0.645561	0.664259	0.632198	0.667235	0.783197	0.594855	0.609238	0.676159	0.615726	0.578493	0.5681	0.606247	0.644827	0.574329	0.664744	0.600874	0.628722	0.590398	0.75238	0.707075	0.513966	0.596517	0.596463	0.613248	0.614739	0.74156	0.647641	0.68949	0.661283	0.646821	0.726251	0.629758	0.630201	0.646128	0.629141	0.577652	0.581248	0.650344	0.850247	0.589423	0.70059	0.579031	0.708043	0.682301	0.670819	0.626032	0.602801	0.652815	0.621533	0.704246	0.75695	0.778677	0.765881	0.755019	0.765483	0.742072	0.710197	0.716328	0.681673	0.755733	0.732421	0.682151	0.690735	0.73376	0.701712	0.765172	0.754549	0.762491	0.71585	0.962948	0.741906	0.709919	0.749658	0.764368	0.765848	0.836228	0.830181	0.77837	0.804695	0.970514	0.841978	0.823476	0.83267	0.842168	0.883387	0.867768	0.928897	0.994428	0.932487	0.919578	0.984406	0.977515	0.960451	0.80845	0.777218	0.810389	0.761843	0.89668	0.91183	0.75665
InitialFinal_canberra.csv	0.635534	0.696506	0.575868	0.569829	0.578632	0	0.508753	0.512122	0.379517	0.70998	0.650838	0.577975	0.615332	0.573197	0.559241	0.684242	0.55221	0.531102	0.617523	0.548215	0.605163	0.599577	0.594404	0.678419	0.633377	0.645935	0.504887	0.526147	0.548774	0.675256	0.735281	0.567264	0.591404	0.604864	0.582716	0.620949	0.755643	0.642243	0.709323	0.636783	0.5749	0.664487	0.538201	0.610814	0.569131	0.542722	0.58363	0.543101	0.617834	0.809827	0.620113	0.737931	0.590518	0.703686	0.707329	0.620376	0.55199	0.542102	0.602871	0.574439	0.72666	0.775014	0.802369	0.781063	0.71259	0.713988	0.685368	0.675364	0.746866	0.686281	0.759246	0.691622	0.697471	0.698093	0.713525	0.706549	0.771106	0.801823	0.749796	0.749571	0.967493	0.702985	0.725657	0.703087	0.74137	0.757435	0.826514	0.776729	0.765057	0.773961	0.956231	0.805803	0.77096	0.826843	0.814671	0.861934	0.797415	0.921006	0.99261	0.916591	0.910646	0.957557	0.97637	0.976448	0.840678	0.784794	0.819166	0.77697	0.881998	0.921173	0.734723
InitialFinal_canberra.csv	0.684189	0.688675	0.640463	0.646184	0.661332	0.508753	0	0.713835	0.476347	0.831434	0.605607	0.619099	0.626095	0.616226	0.549154	0.589258	0.662903	0.60742	0.58773	0.654298	0.598397	0.631102	0.709733	0.757056	0.712196	0.760938	0.640853	0.635137	0.664521	0.545894	0.778321	0.635521	0.592189	0.668391	0.622895	0.636118	0.833028	0.754354	0.769981	0.638536	0.603765	0.752508	0.536034	0.656649	0.601977	0.647984	0.648373	0.65365	0.717501	0.682395	0.752939	0.804373	0.638129	0.790387	0.754112	0.741613	0.636164	0.667602	0.549369	0.647264	0.742793	0.758963	0.829361	0.796626	0.75273	0.799129	0.800175	0.747856	0.77096	0.706827	0.816803	0.733198	0.749311	0.738636	0.760113	0.733679	0.815581	0.815234	0.789484	0.784043	0.971565	0.757953	0.799168	0.800319	0.80445	0.810304	0.841831	0.819055	0.788643	0.803044	0.941416	0.839979	0.810025	0.871878	0.835119	0.835142	0.809933	0.928227	0.985342	0.936029	0.930367	0.958996	0.970624	0.965448	0.860916	0.826598	0.864098	0.822391	0.914104	0.943215	0.802428
InitialFinal_canberra.csv	0.707232	0.794574	0.660337	0.647585	0.673274	0.512122	0.713835	0	0.554828	0.598136	0.767257	0.652667	0.638998	0.629498	0.691829	0.817088	0.532347	0.598784	0.719054	0.59788	0.675125	0.617138	0.59478	0.645478	0.648889	0.578804	0.526086	0.612029	0.620738	0.814511	0.663932	0.656886	0.695236	0.611357	0.648346	0.681774	0.716694	0.627427	0.639925	0.7298	0.677736	0.550452	0.69398	0.557036	0.603504	0.559824	0.580745	0.526661	0.590538	0.883634	0.583815	0.607184	0.661637	0.68051	0.655576	0.555828	0.610369	0.496312	0.726431	0.552917	0.749846	0.782197	0.804097	0.77018	0.715913	0.692757	0.685138	0.680969	0.693744	0.662705	0.732489	0.699175	0.648072	0.642707	0.65811	0.688096	0.690786	0.742635	0.709707	0.736727	0.961053	0.680113	0.681874	0.646862	0.707955	0.687896	0.811045	0.829313	0.770082	0.787744	0.97321	0.795899	0.775269	0.804776	0.815635	0.84702	0.851468	0.895285	0.991681	0.912869	0.899207	0.965405	0.978844	0.990616	0.80451	0.773767	0.793238	0.788409	0.864694	0.89611	0.694458
InitialFinal_canberra.csv	0.65008	0.711373	0.551652	0.59924	0.57245	0.379517	0.476347	0.554828	0	0.735359	0.615313	0.545679	0.545327	0.540381	0.554334	0.692161	0.539114	0.513977	0.601378	0.532655	0.56936	0.593579	0.611697	0.67442	0.64851	0.663019	0.515721	0.528304	0.576557	0.655848	0.730589	0.604201	0.546535	0.604347	0.585752	0.604186	0.767643	0.673718	0.696728	0.675687	0.568697	0.667134	0.482147	0.549139	0.536085	0.532328	0.588599	0.554958	0.61456	0.809424	0.623121	0.71825	0.566615	0.732095	0.699164	0.641854	0.505884	0.54066	0.607928	0.549826	0.74175	0.780221	0.81306	0.791898	0.737579	0.731038	0.719069	0.701245	0.726676	0.686141	0.770166	0.703911	0.692201	0.696786	0.709832	0.685694	0.752758	0.785189	0.728	0.747764	0.978205	0.697848	0.71434	0.694582	0.746792	0.742754	0.833609	0.81133	0.785904	0.790969	0.955431	0.833937	0.804833	0.838761	0.842013	0.86318	0.808607	0.915992	0.988237	0.926598	0.919297	0.950753	0.966154	0.968894	0.849224	0.801479	0.835924	0.811775	0.899397	0.929059	0.745931
InitialFinal_canberra.csv	0.797264	0.852993	0.792463	0.762559	0.779603	0.70998	0.831434	0.598136	0.735359	0	0.832018	0.705112	0.733566	0.697897	0.770249	0.856011	0.679173	0.735441	0.803373	0.696747	0.758812	0.738551	0.707429	0.678612	0.678736	0.635179	0.653858	0.72725	0.688741	0.859013	0.701891	0.724173	0.748669	0.668242	0.727866	0.728038	0.750833	0.707652	0.668174	0.804277	0.734056	0.659739	0.75643	0.697861	0.721548	0.660364	0.656038	0.665266	0.659059	0.917306	0.679967	0.64078	0.726235	0.696492	0.655338	0.677615	0.708153	0.655233	0.826998	0.690845	0.83551	0.877789	0.841772	0.852987	0.74304	0.750245	0.741208	0.760659	0.740001	0.758813	0.763519	0.774499	0.747593	0.742334	0.745171	0.75567	0.737903	0.765858	0.817109	0.783501	0.937362	0.763679	0.738678	0.738933	0.75267	0.764152	0.837171	0.869793	0.846445	0.835554	0.993211	0.843402	0.864892	0.82828	0.876261	0.920466	0.897069	0.890531	0.979181	0.906445	0.921666	0.97179	0.985972	0.99717	0.853912	0.850663	0.835404	0.856325	0.881168	0.897847	0.746408
InitialFinal_canberra.csv	0.725878	0.712422	0.678883	0.720948	0.750226	0.650838	0.605607	0.767257	0.615313	0.832018	0	0.584691	0.610946	0.623865	0.532951	0.544431	0.729272	0.660678	0.631725	0.712583	0.697013	0.673243	0.701118	0.775126	0.731345	0.788141	0.697391	0.682558	0.679843	0.630236	0.796472	0.727703	0.688922	0.72372	0.706187	0.715775	0.837696	0.756762	0.793267	0.688182	0.623695	0.777689	0.614946	0.688706	0.675872	0.667284	0.691183	0.686828	0.736057	0.740281	0.758414	0.818285	0.713527	0.78615	0.770645	0.776179	0.698657	0.732175	0.611184	0.683581	0.770611	0.794175	0.821269	0.817986	0.775437	0.807403	0.797078	0.774608	0.778246	0.727528	0.829311	0.7388	0.740318	0.726246	0.748581	0.744085	0.828796	0.811779	0.778187	0.800679	0.958938	0.778329	0.792982	0.811712	0.812603	0.849256	0.849793	0.831352	0.8423	0.849831	0.965482	0.838682	0.801957	0.864358	0.829627	0.804276	0.73896	0.924548	0.972861	0.920583	0.929713	0.916456	0.981861	0.962428	0.884498	0.860139	0.840107	0.838815	0.915972	0.945446	0.82292
InitialFinal_canberra.csv	0.640944	0.734059	0.620985	0.640085	0.645561	0.577975	0.619099	0.652667	0.545679	0.705112	0.584691	0	0.382586	0.315581	0.469798	0.694752	0.535016	0.494868	0.582166	0.473277	0.625812	0.620121	0.622516	0.678822	0.65997	0.630105	0.544862	0.607023	0.573652	0.696499	0.720138	0.605279	0.622024	0.636303	0.6377	0.641704	0.768395	0.675627	0.704855	0.670885	0.493754	0.641354	0.513269	0.537779	0.504126	0.514871	0.545926	0.498435	0.551517	0.831799	0.651008	0.748783	0.612639	0.699955	0.727022	0.63806	0.540924	0.561678	0.554995	0.509726	0.781149	0.780212	0.814183	0.789073	0.778138	0.733655	0.735752	0.715684	0.703736	0.691713	0.749531	0.704739	0.661593	0.687852	0.72324	0.684059	0.715917	0.786691	0.764311	0.747918	0.954007	0.752305	0.711348	0.747261	0.748033	0.726008	0.84092	0.820613	0.799873	0.817096	0.979364	0.829876	0.807226	0.82815	0.83671	0.878183	0.834159	0.920855	0.984761	0.935211	0.91481	0.96403	0.985678	0.964616	0.879361	0.827744	0.842709	0.842616	0.894079	0.918122	0.746719
InitialFinal_canberra.csv	0.677206	0.754748	0.642224	0.649519	0.664259	0.615332	0.626095	0.638998	0.545327	0.733566	0.610946	0.382586	0	0.283484	0.483434	0.713461	0.560036	0.547225	0.60139	0.548176	0.645458	0.645604	0.665792	0.702361	0.715705	0.612792	0.57904	0.595783	0.610867	0.719731	0.705408	0.671091	0.671559	0.669151	0.681854	0.647777	0.775425	0.685468	0.717825	0.715296	0.559789	0.614539	0.49951	0.565503	0.52613	0.510313	0.502967	0.487288	0.531648	0.838375	0.681714	0.730037	0.663496	0.731805	0.727946	0.615873	0.535833	0.565314	0.571384	0.538309	0.794974	0.803344	0.804716	0.801122	0.773562	0.764679	0.75688	0.743623	0.727388	0.697335	0.765074	0.701402	0.685946	0.700666	0.746265	0.716633	0.747836	0.802801	0.765801	0.755007	0.948918	0.743748	0.729047	0.768031	0.755817	0.75029	0.860831	0.851255	0.81404	0.812895	0.973036	0.804484	0.820447	0.827545	0.84353	0.874021	0.848363	0.917233	0.979618	0.935729	0.923023	0.954394	0.982177	0.966778	0.866235	0.818259	0.826207	0.836598	0.894529	0.918989	0.768997
InitialFinal_canberra.csv	0.661754	0.731274	0.586259	0.642156	0.632198	0.573197	0.616226	0.629498	0.540381	0.697897	0.623865	0.315581	0.283484	0	0.462963	0.715942	0.517133	0.506967	0.593407	0.480877	0.638066	0.591546	0.609405	0.677133	0.667209	0.60251	0.531205	0.58683	0.580516	0.719726	0.699844	0.634256	0.63033	0.633965	0.659132	0.607278	0.758817	0.676263	0.697009	0.706683	0.523251	0.617515	0.475733	0.509488	0.4923	0.476518	0.458291	0.462452	0.533999	0.826234	0.619868	0.699482	0.612006	0.703276	0.709362	0.597993	0.525	0.541139	0.575291	0.506784	0.768375	0.793433	0.798219	0.779397	0.76011	0.745885	0.745468	0.716209	0.696619	0.683478	0.749297	0.670826	0.668753	0.677222	0.705226	0.688769	0.732524	0.778951	0.758415	0.759724	0.954622	0.72181	0.706817	0.746787	0.7333	0.735505	0.849103	0.833968	0.79253	0.815746	0.980241	0.815823	0.812197	0.832739	0.842199	0.86342	0.826267	0.929761	0.98598	0.93207	0.917154	0.956872	0.984131	0.965501	0.861518	0.79826	0.822906	0.827817	0.895142	0.917254	0.74883
InitialFinal_canberra.csv	0.700256	0.739737	0.639081	0.685084	0.667235	0.559241	0.549154	0.691829	0.554334	0.770249	0.532951	0.469798	0.483434	0.462963	0	0.617962	0.621117	0.549897	0.528918	0.578967	0.666231	0.646353	0.668645	0.742304	0.692052	0.695817	0.60809	0.59409	0.609456	0.651165	0.787194	0.669858	0.620682	0.69667	0.656169	0.631621	0.807966	0.716959	0.766608	0.687911	0.499209	0.717242	0.514316	0.603306	0.577566	0.568582	0.568915	0.570629	0.616922	0.791306	0.713751	0.789464	0.664169	0.766921	0.778836	0.676025	0.571214	0.578713	0.544074	0.586608	0.754094	0.781303	0.823355	0.836875	0.793604	0.780204	0.779468	0.757929	0.738192	0.714037	0.802092	0.729357	0.722307	0.728478	0.760367	0.74111	0.777669	0.799607	0.782039	0.766033	0.945597	0.756114	0.745793	0.783646	0.774506	0.788101	0.848534	0.81868	0.802742	0.828984	0.955835	0.838653	0.809913	0.852337	0.833406	0.845986	0.807262	0.919356	0.976986	0.936074	0.916583	0.959005	0.971441	0.965208	0.878639	0.82679	0.854667	0.830497	0.887217	0.921946	0.795049
InitialFinal_canberra.csv	0.773097	0.71574	0.748162	0.76301	0.783197	0.684242	0.589258	0.817088	0.692161	0.856011	0.544431	0.694752	0.713461	0.715942	0.617962	0	0.772686	0.682685	0.554491	0.750076	0.722912	0.736491	0.73198	0.824218	0.770176	0.797819	0.755969	0.718061	0.733834	0.507091	0.84636	0.696614	0.692922	0.748822	0.705481	0.725804	0.850162	0.803762	0.82281	0.68396	0.657027	0.832437	0.685697	0.744682	0.674927	0.731473	0.747206	0.770052	0.793616	0.669449	0.799122	0.859746	0.746552	0.817532	0.810197	0.809835	0.768508	0.783345	0.615828	0.764891	0.804952	0.783322	0.838773	0.829671	0.790485	0.806642	0.828029	0.78394	0.780936	0.754265	0.854904	0.746282	0.758764	0.750237	0.7701	0.768844	0.83834	0.85188	0.820374	0.833124	0.962368	0.787876	0.831238	0.831145	0.841232	0.881318	0.864064	0.815158	0.852047	0.840897	0.971636	0.862576	0.834586	0.887336	0.833294	0.823504	0.766136	0.923648	0.967381	0.917884	0.929673	0.927705	0.977762	0.959074	0.901803	0.876337	0.886252	0.857759	0.929472	0.938851	0.832796
InitialFinal_canberra.csv	0.664494	0.718711	0.577205	0.637788	0.594855	0.55221	0.662903	0.532347	0.539114	0.679173	0.729272	0.535016	0.560036	0.517133	0.621117	0.772686	0	0.380623	0.594385	0.385348	0.614292	0.587658	0.59455	0.664316	0.618252	0.534457	0.473359	0.591964	0.536641	0.767001	0.674359	0.638657	0.624528	0.617002	0.634892	0.619376	0.732717	0.624862	0.658592	0.707161	0.58897	0.566308	0.574027	0.490136	0.524354	0.516942	0.517195	0.474006	0.51295	0.859864	0.583827	0.687249	0.630823	0.655732	0.646262	0.550177	0.519858	0.493447	0.646841	0.515399	0.756315	0.81183	0.79771	0.784187	0.718199	0.732314	0.711104	0.682263	0.678724	0.625769	0.736728	0.699652	0.620829	0.635205	0.705418	0.681294	0.71709	0.757615	0.724064	0.714451	0.961105	0.7182	0.690808	0.694711	0.713701	0.726109	0.828218	0.836324	0.788385	0.810275	0.978599	0.810147	0.805178	0.833585	0.848497	0.845166	0.828477	0.911486	0.991167	0.907427	0.911941	0.96847	0.985579	0.971099	0.827477	0.776348	0.819514	0.805685	0.86881	0.910806	0.71412
InitialFinal_canberra.csv	0.660756	0.704341	0.584625	0.648239	0.609238	0.531102	0.60742	0.598784	0.513977	0.735441	0.660678	0.494868	0.547225	0.506967	0.549897	0.682685	0.380623	0	0.467194	0.377833	0.633535	0.599645	0.631544	0.70618	0.636806	0.599312	0.52883	0.534017	0.530545	0.69307	0.724595	0.63249	0.631403	0.632141	0.626588	0.58932	0.730357	0.654798	0.683904	0.665263	0.558299	0.634724	0.564764	0.528437	0.546481	0.497302	0.537465	0.509754	0.584608	0.821415	0.598238	0.729038	0.614824	0.682506	0.706814	0.613452	0.579011	0.58086	0.577668	0.558716	0.747801	0.783709	0.786649	0.76342	0.752835	0.722378	0.715823	0.68449	0.669712	0.608176	0.751201	0.677672	0.655256	0.679751	0.71655	0.667941	0.746166	0.766366	0.718158	0.706647	0.974322	0.722774	0.684384	0.705865	0.704104	0.745164	0.826778	0.795044	0.7992	0.820355	0.959275	0.806313	0.784364	0.841051	0.832654	0.810507	0.811789	0.899638	0.990202	0.91056	0.907187	0.968609	0.987466	0.970435	0.845132	0.774688	0.832646	0.795851	0.865786	0.918907	0.708731
InitialFinal_canberra.csv	0.67676	0.681767	0.607566	0.705849	0.676159	0.617523	0.58773	0.719054	0.601378	0.803373	0.631725	0.582166	0.60139	0.593407	0.528918	0.554491	0.594385	0.467194	0	0.566479	0.663574	0.652754	0.691266	0.768929	0.716397	0.678476	0.61061	0.610824	0.633327	0.61881	0.777077	0.663866	0.634128	0.697497	0.633669	0.683532	0.805838	0.73731	0.800043	0.703216	0.572871	0.755522	0.616793	0.611798	0.578482	0.617325	0.599206	0.617562	0.646864	0.78964	0.719357	0.80292	0.662217	0.751875	0.763057	0.717425	0.645743	0.658794	0.612791	0.626274	0.768764	0.784551	0.801051	0.817301	0.763604	0.743487	0.759421	0.719666	0.77648	0.699081	0.827887	0.708199	0.710048	0.714032	0.750785	0.734812	0.795115	0.817364	0.734713	0.775534	0.962271	0.738407	0.754619	0.764481	0.751531	0.814307	0.839927	0.820205	0.808025	0.826863	0.964505	0.832568	0.804654	0.87057	0.807712	0.827722	0.809328	0.910334	0.980387	0.921794	0.919159	0.955227	0.972011	0.971966	0.863098	0.801612	0.840274	0.825062	0.896931	0.931989	0.782379
InitialFinal_canberra.csv	0.652292	0.745914	0.592895	0.643001	0.615726	0.548215	0.654298	0.59788	0.532655	0.696747	0.712583	0.473277	0.548176	0.480877	0.578967	0.750076	0.385348	0.377833	0.566479	0	0.601604	0.588528	0.60541	0.653504	0.61017	0.568929	0.508612	0.588351	0.556877	0.738594	0.712102	0.604689	0.641104	0.611917	0.67122	0.6055	0.748962	0.63041	0.724574	0.668068	0.562332	0.621469	0.608329	0.531113	0.545234	0.551739	0.573657	0.52342	0.555243	0.847001	0.621756	0.730147	0.617007	0.672721	0.684851	0.559047	0.534014	0.553114	0.612412	0.544135	0.757983	0.798782	0.828207	0.787873	0.717889	0.737864	0.735147	0.700445	0.711426	0.683143	0.769561	0.728947	0.679293	0.680069	0.709761	0.677513	0.752394	0.760237	0.726487	0.742631	0.969953	0.703524	0.717268	0.709125	0.736453	0.742664	0.829754	0.81425	0.785751	0.829905	0.977232	0.827534	0.807835	0.854335	0.831591	0.880504	0.851085	0.907583	0.99376	0.927743	0.907659	0.971095	0.990742	0.977643	0.853118	0.802981	0.830672	0.824715	0.882521	0.911133	0.724973
InitialFinal_canberra.csv	0.627177	0.681752	0.56925	0.570141	0.578493	0.605163	0.598397	0.675125	0.56936	0.758812	0.697013	0.625812	0.645458	0.638066	0.666231	0.722912	0.614292	0.633535	0.663574	0.601604	0	0.392137	0.46888	0.57278	0.495908	0.67092	0.602505	0.592808	0.636906	0.69914	0.697503	0.488056	0.47362	0.513072	0.498318	0.605571	0.742578	0.637017	0.700409	0.700077	0.597325	0.664904	0.637086	0.626975	0.606201	0.614903	0.64513	0.599295	0.659752	0.798343	0.558505	0.690649	0.528333	0.622182	0.63555	0.654286	0.590962	0.620745	0.661916	0.635747	0.754686	0.805053	0.838475	0.811746	0.713568	0.729708	0.725685	0.714843	0.70464	0.699115	0.764024	0.753778	0.716222	0.705125	0.749041	0.722752	0.763939	0.765936	0.738228	0.768457	0.951523	0.743477	0.75227	0.756906	0.758098	0.771384	0.817773	0.790108	0.770928	0.778727	0.969333	0.829614	0.822325	0.831922	0.843892	0.834157	0.813768	0.916161	0.989853	0.919195	0.915821	0.953271	0.979026	0.967822	0.841584	0.803411	0.815488	0.810598	0.892576	0.910905	0.748263
InitialFinal_canberra.csv	0.663284	0.713679	0.545787	0.618385	0.5681	0.599577	0.631102	0.617138	0.593579	0.738551	0.673243	0.620121	0.645604	0.591546	0.646353	0.736491	0.587658	0.599645	0.652754	0.588528	0.392137	0	0.38452	0.576269	0.442164	0.626344	0.59263	0.598169	0.638568	0.724797	0.657583	0.505959	0.487516	0.509422	0.507486	0.597091	0.722581	0.587504	0.699129	0.676559	0.592653	0.678543	0.66081	0.60161	0.60911	0.565406	0.592132	0.584729	0.652797	0.838999	0.523794	0.68958	0.480822	0.590953	0.605592	0.638285	0.609383	0.578725	0.665045	0.630321	0.723331	0.762055	0.817508	0.783879	0.689546	0.728838	0.709152	0.710945	0.679559	0.686839	0.763489	0.726621	0.690519	0.68878	0.721798	0.704665	0.763276	0.733418	0.695327	0.754627	0.961487	0.711702	0.730815	0.73194	0.732822	0.766839	0.792176	0.751094	0.736849	0.755551	0.970574	0.81686	0.769797	0.827096	0.80836	0.819768	0.7871	0.920025	0.987916	0.914317	0.90746	0.923742	0.984049	0.965739	0.807752	0.755589	0.796361	0.782926	0.873276	0.91334	0.736082
InitialFinal_canberra.csv	0.67427	0.759372	0.554584	0.625576	0.606247	0.594404	0.709733	0.59478	0.611697	0.707429	0.701118	0.622516	0.665792	0.609405	0.668645	0.73198	0.59455	0.631544	0.691266	0.60541	0.46888	0.38452	0	0.43155	0.372557	0.650879	0.596386	0.600926	0.610205	0.738385	0.589697	0.494602	0.582637	0.47551	0.529543	0.621794	0.691215	0.595615	0.659993	0.697086	0.626943	0.659225	0.671028	0.62526	0.627147	0.611053	0.6101	0.587896	0.635062	0.85307	0.461432	0.641367	0.473959	0.564082	0.586838	0.600767	0.617789	0.58463	0.705526	0.630362	0.753236	0.788628	0.83385	0.769897	0.694426	0.706232	0.706009	0.701316	0.717119	0.689122	0.742339	0.724787	0.702186	0.690115	0.710577	0.710056	0.711427	0.738344	0.699022	0.758739	0.950958	0.687973	0.703598	0.686221	0.699407	0.729061	0.788021	0.802658	0.723981	0.733631	0.977757	0.809394	0.782856	0.819833	0.81191	0.860848	0.813589	0.906525	0.988373	0.909204	0.909972	0.914673	0.982383	0.981904	0.8053	0.792875	0.79544	0.799273	0.857393	0.899572	0.721258
InitialFinal_canberra.csv	0.734721	0.819633	0.641753	0.674903	0.644827	0.678419	0.757056	0.645478	0.67442	0.678612	0.775126	0.678822	0.702361	0.677133	0.742304	0.824218	0.664316	0.70618	0.768929	0.653504	0.57278	0.576269	0.43155	0	0.413153	0.654593	0.621356	0.651826	0.644761	0.786921	0.549826	0.632627	0.691072	0.538247	0.667422	0.681542	0.696266	0.634813	0.661574	0.762244	0.693971	0.657173	0.729059	0.676909	0.679671	0.628556	0.627569	0.625609	0.66954	0.884099	0.535546	0.623727	0.601948	0.566771	0.586278	0.63143	0.658669	0.638347	0.767872	0.675506	0.80308	0.822441	0.869675	0.83196	0.719051	0.741619	0.740474	0.74662	0.733521	0.72591	0.741265	0.769899	0.734258	0.717115	0.74047	0.749309	0.734822	0.749353	0.779381	0.774969	0.946225	0.720662	0.741734	0.729421	0.755132	0.747208	0.799061	0.833866	0.755181	0.78967	0.982105	0.811693	0.817303	0.832289	0.841851	0.911689	0.888398	0.897657	0.992003	0.914819	0.911004	0.933285	0.983229	0.98018	0.820961	0.816243	0.798933	0.832825	0.877145	0.885708	0.746118
InitialFinal_canberra.csv	0.671842	0.758994	0.583311	0.617625	0.574329	0.633377	0.712196	0.648889	0.64851	0.678736	0.731345	0.65997	0.715705	0.667209	0.692052	0.770176	0.618252	0.636806	0.716397	0.61017	0.495908	0.442164	0.372557	0.413153	0	0.654349	0.609004	0.63847	0.620137	0.742065	0.624238	0.555008	0.638413	0.515359	0.588278	0.647791	0.698124	0.581973	0.665082	0.71301	0.631685	0.700095	0.684523	0.654576	0.679341	0.63016	0.64819	0.646404	0.682172	0.830941	0.474013	0.622076	0.529323	0.559041	0.551656	0.650169	0.654277	0.615954	0.737853	0.653525	0.778292	0.81598	0.835904	0.812522	0.729777	0.750151	0.736378	0.738273	0.725212	0.717174	0.737656	0.760817	0.728944	0.724364	0.743548	0.748151	0.74375	0.75895	0.782003	0.768675	0.963921	0.745662	0.72729	0.721361	0.733709	0.764378	0.778927	0.8049	0.765083	0.777642	0.975008	0.821828	0.805097	0.827449	0.833674	0.878599	0.840381	0.916959	0.99358	0.903332	0.912642	0.961549	0.98341	0.972145	0.838368	0.826051	0.814373	0.829023	0.869264	0.898566	0.739024
InitialFinal_canberra.csv	0.73346	0.813185	0.709352	0.682396	0.664744	0.645935	0.760938	0.578804	0.663019	0.635179	0.788141	0.630105	0.612792	0.60251	0.695817	0.797819	0.534457	0.599312	0.678476	0.568929	0.67092	0.626344	0.650879	0.654593	0.654349	0	0.433163	0.505679	0.514493	0.802215	0.652857	0.683891	0.68189	0.610659	0.699565	0.646056	0.705159	0.62066	0.64857	0.728209	0.6388	0.56462	0.659051	0.58483	0.579223	0.596399	0.593544	0.594213	0.555265	0.879262	0.605814	0.691681	0.642431	0.636101	0.609082	0.5248	0.59262	0.548707	0.702382	0.574962	0.7657	0.796721	0.796225	0.808359	0.68286	0.687374	0.665132	0.683418	0.641761	0.635715	0.720618	0.742638	0.649225	0.664663	0.712513	0.677969	0.699086	0.711226	0.735353	0.7712	0.939519	0.70157	0.660156	0.678508	0.699236	0.709728	0.808012	0.815051	0.797666	0.805986	0.978911	0.806859	0.822263	0.819547	0.832762	0.878443	0.863429	0.889642	0.993864	0.906608	0.909279	0.972168	0.988875	0.968629	0.84529	0.795335	0.809267	0.800295	0.862949	0.878942	0.681207
InitialFinal_canberra.csv	0.697876	0.765559	0.627934	0.639707	0.600874	0.504887	0.640853	0.526086	0.515721	0.653858	0.697391	0.544862	0.57904	0.531205	0.60809	0.755969	0.473359	0.52883	0.61061	0.508612	0.602505	0.59263	0.596386	0.621356	0.609004	0.433163	0	0.484525	0.39017	0.722589	0.640876	0.625693	0.619415	0.583124	0.639674	0.59866	0.716612	0.613431	0.620949	0.669858	0.574337	0.577905	0.560081	0.496346	0.515072	0.506627	0.527429	0.517446	0.508	0.86737	0.565709	0.655257	0.609537	0.645178	0.624039	0.57679	0.525078	0.504518	0.6452	0.480555	0.714388	0.775971	0.76723	0.774693	0.684787	0.697832	0.658141	0.663914	0.674124	0.654297	0.721241	0.68815	0.642891	0.65614	0.706138	0.669376	0.699898	0.740632	0.747601	0.748408	0.960598	0.692073	0.680458	0.69551	0.710734	0.72125	0.800202	0.820478	0.782192	0.808669	0.974303	0.78734	0.778952	0.809127	0.828088	0.869471	0.8445	0.899587	0.997195	0.898462	0.908366	0.965072	0.977137	0.967415	0.832024	0.782541	0.7986	0.804283	0.869386	0.902466	0.669855
InitialFinal_canberra.csv	0.681105	0.740289	0.625925	0.637943	0.628722	0.526147	0.635137	0.612029	0.528304	0.72725	0.682558	0.607023	0.595783	0.58683	0.59409	0.718061	0.591964	0.534017	0.610824	0.588351	0.592808	0.598169	0.600926	0.651826	0.63847	0.505679	0.484525	0	0.444186	0.648075	0.713465	0.619556	0.575452	0.590213	0.595625	0.646243	0.749523	0.651185	0.708555	0.625741	0.599597	0.660702	0.598919	0.63368	0.588309	0.55376	0.588151	0.556211	0.632365	0.841556	0.644096	0.718446	0.642379	0.678834	0.701	0.627324	0.618811	0.626984	0.64484	0.615005	0.703385	0.736938	0.788216	0.760699	0.674944	0.679343	0.640103	0.667101	0.649222	0.626658	0.733038	0.681659	0.649161	0.668937	0.674332	0.659882	0.711924	0.731284	0.69435	0.724016	0.952797	0.690974	0.664119	0.681391	0.695471	0.736579	0.793353	0.806762	0.739488	0.766492	0.982561	0.788445	0.760344	0.811692	0.78797	0.837523	0.812055	0.892689	0.995655	0.8959	0.906804	0.942405	0.988615	0.969114	0.838232	0.788914	0.810272	0.783946	0.876432	0.892379	0.694729
InitialFinal_canberra.csv	0.66698	0.728173	0.613542	0.590704	0.590398	0.548774	0.664521	0.620738	0.576557	0.688741	0.679843	0.573652	0.610867	0.580516	0.609456	0.733834	0.536641	0.530545	0.633327	0.556877	0.636906	0.638568	0.610205	0.644761	0.620137	0.514493	0.39017	0.444186	0	0.723722	0.696316	0.610702	0.644673	0.631041	0.636814	0.632619	0.734464	0.601378	0.666642	0.602577	0.610196	0.658456	0.585326	0.609053	0.598317	0.594846	0.58086	0.580784	0.602091	0.861131	0.588713	0.674686	0.63615	0.686302	0.665349	0.607118	0.588792	0.55029	0.625053	0.599099	0.697033	0.741166	0.736506	0.749839	0.700281	0.676528	0.688112	0.656031	0.684281	0.660252	0.725274	0.681894	0.667566	0.666318	0.699773	0.700246	0.709655	0.745462	0.740581	0.730259	0.963689	0.687174	0.663676	0.686954	0.706647	0.724541	0.789719	0.812358	0.783428	0.793874	0.977659	0.787456	0.788249	0.798431	0.815521	0.853677	0.836056	0.900434	0.996622	0.890922	0.905105	0.962382	0.978798	0.973855	0.826802	0.771625	0.802219	0.794086	0.876934	0.893179	0.695361
InitialFinal_canberra.csv	0.722705	0.726891	0.740388	0.738174	0.75238	0.675256	0.545894	0.814511	0.655848	0.859013	0.630236	0.696499	0.719731	0.719726	0.651165	0.507091	0.767001	0.69307	0.61881	0.738594	0.69914	0.724797	0.738385	0.786921	0.742065	0.802215	0.722589	0.648075	0.723722	0	0.840895	0.723864	0.683335	0.749579	0.733379	0.715396	0.866377	0.825862	0.829022	0.673387	0.681949	0.819116	0.643055	0.743084	0.708073	0.725129	0.76238	0.775009	0.808932	0.697854	0.768153	0.851902	0.731834	0.806004	0.790496	0.81539	0.749815	0.774741	0.642424	0.758569	0.811699	0.775872	0.849405	0.844062	0.782385	0.812212	0.804747	0.775266	0.781074	0.739165	0.819772	0.748274	0.759995	0.767702	0.785384	0.754684	0.848796	0.824161	0.784576	0.815667	0.970968	0.772886	0.808687	0.817566	0.814972	0.863178	0.864885	0.807835	0.819705	0.834204	0.978501	0.859995	0.819568	0.887232	0.838618	0.847622	0.786172	0.926182	0.984539	0.934267	0.934837	0.971212	0.988885	0.976964	0.892072	0.879093	0.869145	0.869959	0.928538	0.93566	0.842923
InitialFinal_canberra.csv	0.786758	0.850745	0.70543	0.734897	0.707075	0.735281	0.778321	0.663932	0.730589	0.701891	0.796472	0.720138	0.705408	0.699844	0.787194	0.84636	0.674359	0.724595	0.777077	0.712102	0.697503	0.657583	0.589697	0.549826	0.624238	0.652857	0.640876	0.713465	0.696316	0.840895	0	0.691696	0.73895	0.575733	0.689387	0.696173	0.730183	0.678537	0.640525	0.779276	0.739449	0.658775	0.771906	0.724043	0.699758	0.684183	0.693428	0.665274	0.670776	0.883863	0.645145	0.633594	0.671102	0.544849	0.606217	0.625043	0.653503	0.656364	0.790922	0.679831	0.798357	0.825777	0.808354	0.795327	0.733665	0.729563	0.740045	0.73002	0.742382	0.766886	0.76564	0.775493	0.753694	0.725745	0.753484	0.766863	0.730672	0.760343	0.799	0.755622	0.927997	0.74319	0.731112	0.712135	0.735951	0.752124	0.815774	0.87363	0.815473	0.809255	0.981861	0.819232	0.850929	0.826004	0.835404	0.887012	0.865142	0.871906	0.972487	0.936474	0.891886	0.95696	0.983318	0.973125	0.815988	0.826674	0.805689	0.837595	0.867975	0.885874	0.739348
InitialFinal_canberra.csv	0.590545	0.700419	0.557084	0.513107	0.513966	0.567264	0.635521	0.656886	0.604201	0.724173	0.727703	0.605279	0.671091	0.634256	0.669858	0.696614	0.638657	0.63249	0.663866	0.604689	0.488056	0.505959	0.494602	0.632627	0.555008	0.683891	0.625693	0.619556	0.610702	0.723864	0.691696	0	0.378239	0.44915	0.346537	0.597895	0.737347	0.626893	0.678178	0.665859	0.627796	0.722569	0.671567	0.651317	0.604265	0.659929	0.655814	0.604443	0.667707	0.791177	0.539434	0.700573	0.455629	0.636716	0.66432	0.653885	0.63473	0.613402	0.635593	0.640143	0.753422	0.780798	0.820168	0.765468	0.749385	0.743843	0.732335	0.722265	0.741737	0.691003	0.777801	0.746038	0.721886	0.697312	0.75343	0.730331	0.768298	0.752212	0.721945	0.761296	0.961111	0.754462	0.760958	0.751627	0.785852	0.792576	0.828559	0.780369	0.750719	0.767149	0.970587	0.836968	0.821134	0.835032	0.822342	0.861356	0.824469	0.931305	0.980853	0.937697	0.921872	0.923009	0.974183	0.958625	0.835418	0.788712	0.830207	0.798404	0.912097	0.935552	0.75253
InitialFinal_canberra.csv	0.668166	0.677186	0.568734	0.615639	0.596517	0.591404	0.592189	0.695236	0.546535	0.748669	0.688922	0.622024	0.671559	0.63033	0.620682	0.692922	0.624528	0.631403	0.634128	0.641104	0.47362	0.487516	0.582637	0.691072	0.638413	0.68189	0.619415	0.575452	0.644673	0.683335	0.73895	0.378239	0	0.504938	0.325087	0.613577	0.792506	0.680865	0.739512	0.694549	0.580309	0.716619	0.646324	0.62975	0.620956	0.629628	0.655379	0.642946	0.685269	0.760163	0.62276	0.757493	0.5461	0.671647	0.705862	0.693269	0.613948	0.631716	0.641946	0.639884	0.734332	0.747011	0.815564	0.785646	0.726058	0.754076	0.733932	0.726415	0.734525	0.706607	0.794579	0.753554	0.673078	0.670154	0.7395	0.705572	0.766518	0.772096	0.715239	0.763323	0.952068	0.734627	0.752902	0.770525	0.778495	0.809207	0.824536	0.753964	0.758929	0.774063	0.974886	0.859913	0.827272	0.832455	0.840793	0.842005	0.792512	0.931023	0.979793	0.932636	0.929824	0.904506	0.974801	0.955309	0.840013	0.797621	0.831626	0.813538	0.925811	0.933788	0.778048
InitialFinal_canberra.csv	0.677848	0.773699	0.609068	0.605195	0.596463	0.604864	0.668391	0.611357	0.604347	0.668242	0.72372	0.636303	0.669151	0.633965	0.69667	0.748822	0.617002	0.632141	0.697497	0.611917	0.513072	0.509422	0.47551	0.538247	0.515359	0.610659	0.583124	0.590213	0.631041	0.749579	0.575733	0.44915	0.504938	0	0.458602	0.590543	0.698581	0.587328	0.59483	0.703009	0.623432	0.618245	0.689546	0.621212	0.604392	0.600619	0.613592	0.569409	0.642313	0.801092	0.435298	0.59347	0.500223	0.60309	0.589016	0.604399	0.587473	0.61367	0.714229	0.646983	0.718062	0.780911	0.821926	0.744816	0.655712	0.712233	0.667576	0.674867	0.721154	0.704473	0.738268	0.749471	0.702318	0.711778	0.696635	0.725884	0.695538	0.673999	0.697602	0.719702	0.949662	0.722092	0.696436	0.698696	0.724141	0.73123	0.801021	0.815309	0.752854	0.757296	0.969569	0.80114	0.820676	0.819854	0.809195	0.866112	0.807516	0.912231	0.98674	0.917797	0.930315	0.939485	0.986401	0.971714	0.813942	0.813804	0.829356	0.797998	0.898572	0.922422	0.708665
InitialFinal_canberra.csv	0.648412	0.681074	0.579052	0.60701	0.613248	0.582716	0.622895	0.648346	0.585752	0.727866	0.706187	0.6377	0.681854	0.659132	0.656169	0.705481	0.634892	0.626588	0.633669	0.67122	0.498318	0.507486	0.529543	0.667422	0.588278	0.699565	0.639674	0.595625	0.636814	0.733379	0.689387	0.346537	0.325087	0.458602	0	0.633215	0.765615	0.644376	0.695151	0.691582	0.635776	0.704124	0.674554	0.651616	0.612988	0.606964	0.651436	0.618271	0.652661	0.788903	0.570942	0.728357	0.491794	0.6605	0.681464	0.669666	0.616488	0.647935	0.670793	0.669488	0.743526	0.771857	0.813065	0.765852	0.709118	0.736822	0.718354	0.706335	0.753004	0.700346	0.771849	0.733215	0.709944	0.702027	0.73839	0.731556	0.744783	0.778212	0.713814	0.749824	0.943757	0.75309	0.757292	0.753975	0.759181	0.79482	0.816372	0.768617	0.753654	0.754621	0.962713	0.823681	0.812938	0.797125	0.827286	0.85508	0.809148	0.917745	0.978416	0.93055	0.917058	0.918762	0.967609	0.963551	0.810836	0.789258	0.814379	0.784586	0.903114	0.92471	0.761496
InitialFinal_canberra.csv	0.688453	0.777675	0.624246	0.650741	0.614739	0.620949	0.636118	0.681774	0.604186	0.728038	0.715775	0.641704	0.647777	0.607278	0.631621	0.725804	0.619376	0.58932	0.683532	0.6055	0.605571	0.597091	0.621794	0.681542	0.647791	0.646056	0.59866	0.646243	0.632619	0.715396	0.696173	0.597895	0.613577	0.590543	0.633215	0	0.641682	0.50824	0.577008	0.638333	0.594069	0.651856	0.64327	0.654796	0.61794	0.632797	0.632451	0.629335	0.67385	0.802933	0.579874	0.69368	0.567645	0.659313	0.646422	0.622077	0.602809	0.592233	0.634825	0.622167	0.726408	0.751451	0.826717	0.774737	0.734426	0.704514	0.702478	0.68889	0.699395	0.669228	0.736906	0.707607	0.650536	0.671179	0.729983	0.70041	0.709927	0.743582	0.738559	0.765859	0.966812	0.714914	0.712367	0.724676	0.754675	0.734622	0.815803	0.798592	0.771516	0.766075	0.969315	0.82518	0.822412	0.836003	0.821329	0.842212	0.813087	0.904163	0.990543	0.937962	0.914134	0.971925	0.992137	0.97998	0.831891	0.804228	0.822598	0.809835	0.908135	0.911356	0.700934
InitialFinal_canberra.csv	0.792767	0.859005	0.765959	0.741498	0.74156	0.755643	0.833028	0.716694	0.767643	0.750833	0.837696	0.768395	0.775425	0.758817	0.807966	0.850162	0.732717	0.730357	0.805838	0.748962	0.742578	0.722581	0.691215	0.696266	0.698124	0.705159	0.716612	0.749523	0.734464	0.866377	0.730183	0.737347	0.792506	0.698581	0.765615	0.641682	0	0.575261	0.527829	0.792752	0.746043	0.719496	0.792342	0.715497	0.741089	0.762269	0.74019	0.716538	0.765636	0.909096	0.658058	0.671865	0.722896	0.664655	0.668384	0.690204	0.768597	0.712232	0.785004	0.738005	0.779312	0.831937	0.789374	0.782562	0.769726	0.748258	0.730274	0.763305	0.73369	0.734904	0.766424	0.780301	0.717972	0.742202	0.743693	0.727527	0.735183	0.763979	0.796904	0.787634	0.944644	0.774584	0.699616	0.726381	0.751184	0.731773	0.823555	0.856359	0.805508	0.817248	0.971744	0.842037	0.841833	0.838104	0.849239	0.878894	0.884456	0.85364	0.985256	0.928343	0.876868	0.97546	0.987546	0.978448	0.846164	0.824071	0.83023	0.807762	0.890911	0.886231	0.744294
InitialFinal_canberra.csv	0.709526	0.797505	0.680198	0.669816	0.647641	0.642243	0.754354	0.627427	0.673718	0.707652	0.756762	0.675627	0.685468	0.676263	0.716959	0.803762	0.624862	0.654798	0.73731	0.63041	0.637017	0.587504	0.595615	0.634813	0.581973	0.62066	0.613431	0.651185	0.601378	0.825862	0.678537	0.626893	0.680865	0.587328	0.644376	0.50824	0.575261	0	0.530177	0.635124	0.665972	0.658709	0.720515	0.624405	0.665644	0.642309	0.646283	0.598353	0.625507	0.873574	0.543184	0.646593	0.638919	0.613002	0.631403	0.617555	0.624766	0.589638	0.670322	0.647772	0.750202	0.79862	0.811639	0.761134	0.718131	0.715666	0.697109	0.703277	0.70288	0.713352	0.734972	0.71606	0.696061	0.691935	0.706226	0.71097	0.710123	0.753302	0.75815	0.784972	0.961878	0.708473	0.705683	0.712079	0.725166	0.720734	0.795593	0.841619	0.780317	0.788238	0.985687	0.812019	0.789808	0.775754	0.818872	0.856363	0.866765	0.901549	0.991574	0.90808	0.892068	0.946531	0.978477	0.989235	0.808246	0.772103	0.793136	0.784882	0.890288	0.888009	0.706287
InitialFinal_canberra.csv	0.749865	0.82482	0.709239	0.696292	0.68949	0.709323	0.769981	0.639925	0.696728	0.668174	0.793267	0.704855	0.717825	0.697009	0.766608	0.82281	0.658592	0.683904	0.800043	0.724574	0.700409	0.699129	0.659993	0.661574	0.665082	0.64857	0.620949	0.708555	0.666642	0.829022	0.640525	0.678178	0.739512	0.59483	0.695151	0.577008	0.527829	0.530177	0	0.719732	0.715058	0.595236	0.724183	0.661998	0.697492	0.650394	0.63241	0.635096	0.675459	0.878741	0.558804	0.527293	0.682064	0.665635	0.605718	0.65403	0.661688	0.619555	0.745782	0.670517	0.735159	0.793283	0.793141	0.727436	0.73206	0.697692	0.681751	0.672567	0.667438	0.687876	0.728002	0.733574	0.68404	0.6862	0.695581	0.704069	0.67209	0.708785	0.761222	0.727257	0.942728	0.699584	0.663412	0.695656	0.719247	0.693349	0.805076	0.87298	0.805184	0.801656	0.981153	0.819864	0.835606	0.79771	0.838161	0.878023	0.884123	0.882719	0.989102	0.925438	0.895128	0.982361	0.981127	0.967091	0.815003	0.806523	0.819672	0.776596	0.890673	0.886121	0.664277
InitialFinal_canberra.csv	0.651237	0.719215	0.649255	0.675788	0.661283	0.636783	0.638536	0.7298	0.675687	0.804277	0.688182	0.670885	0.715296	0.706683	0.687911	0.68396	0.707161	0.665263	0.703216	0.668068	0.700077	0.676559	0.697086	0.762244	0.71301	0.728209	0.669858	0.625741	0.602577	0.673387	0.779276	0.665859	0.694549	0.703009	0.691582	0.638333	0.792752	0.635124	0.719732	0	0.714793	0.740073	0.683533	0.754968	0.722481	0.689678	0.689635	0.688811	0.723854	0.820757	0.723378	0.770851	0.718182	0.753201	0.790262	0.727006	0.697198	0.688422	0.673426	0.716582	0.704573	0.719046	0.80581	0.733243	0.778865	0.777275	0.7538	0.769275	0.738371	0.722448	0.809631	0.723735	0.716634	0.699364	0.702005	0.701009	0.781646	0.800387	0.748839	0.786717	0.947986	0.769195	0.778881	0.770019	0.781819	0.780609	0.848333	0.792801	0.808399	0.809181	0.978547	0.810496	0.77835	0.831225	0.783024	0.824222	0.820372	0.923823	0.998545	0.937558	0.912579	0.955597	0.954628	0.971392	0.854591	0.810438	0.819235	0.79735	0.902292	0.918998	0.765135
InitialFinal_canberra.csv	0.70373	0.759967	0.637569	0.681555	0.646821	0.5749	0.603765	0.677736	0.568697	0.734056	0.623695	0.493754	0.559789	0.523251	0.499209	0.657027	0.58897	0.558299	0.572871	0.562332	0.597325	0.592653	0.626943	0.693971	0.631685	0.6388	0.574337	0.599597	0.610196	0.681949	0.739449	0.627796	0.580309	0.623432	0.635776	0.594069	0.746043	0.665972	0.715058	0.714793	0	0.650565	0.494475	0.470846	0.453383	0.475655	0.598961	0.532713	0.615574	0.799038	0.635388	0.752348	0.637395	0.695994	0.66309	0.605594	0.547237	0.573114	0.541572	0.545239	0.761322	0.813411	0.831571	0.81074	0.695833	0.697021	0.705954	0.67947	0.71731	0.697048	0.754588	0.717741	0.674572	0.686484	0.700613	0.700512	0.735445	0.78742	0.751694	0.79692	0.968909	0.734694	0.711862	0.720607	0.767513	0.765773	0.844404	0.82632	0.784024	0.79974	0.992734	0.843224	0.827189	0.854841	0.85772	0.846078	0.813669	0.918985	0.989329	0.92294	0.916971	0.96184	0.997743	0.98211	0.87784	0.823657	0.832563	0.821898	0.900127	0.92448	0.704715
InitialFinal_canberra.csv	0.777137	0.82534	0.746802	0.759299	0.726251	0.664487	0.752508	0.550452	0.667134	0.659739	0.777689	0.641354	0.614539	0.617515	0.717242	0.832437	0.566308	0.634724	0.755522	0.621469	0.664904	0.678543	0.659225	0.657173	0.700095	0.56462	0.577905	0.660702	0.658456	0.819116	0.658775	0.722569	0.716619	0.618245	0.704124	0.651856	0.719496	0.658709	0.595236	0.740073	0.650565	0	0.663994	0.511644	0.541202	0.565762	0.590149	0.544142	0.579027	0.884997	0.638483	0.657012	0.713203	0.640313	0.638096	0.47754	0.574982	0.557608	0.70987	0.587862	0.792558	0.84136	0.82629	0.806571	0.734811	0.708847	0.703434	0.695379	0.66164	0.666015	0.757404	0.756155	0.667686	0.684672	0.729577	0.707503	0.70182	0.768036	0.751027	0.789853	0.950714	0.717827	0.696996	0.686501	0.732505	0.690194	0.828924	0.847892	0.815243	0.81588	0.985073	0.809078	0.832255	0.822175	0.848152	0.87383	0.855722	0.892815	0.994652	0.933737	0.910957	0.965151	0.98742	0.985908	0.821465	0.805983	0.82208	0.825873	0.890488	0.881068	0.70855
InitialFinal_canberra.csv	0.694755	0.741018	0.61959	0.626552	0.629758	0.538201	0.536034	0.69398	0.482147	0.75643	0.614946	0.513269	0.49951	0.475733	0.514316	0.685697	0.574027	0.564764	0.616793	0.608329	0.637086	0.66081	0.671028	0.729059	0.684523	0.659051	0.560081	0.598919	0.585326	0.643055	0.771906	0.671567	0.646324	0.689546	0.674554	0.64327	0.792342	0.720515	0.724183	0.683533	0.494475	0.663994	0	0.458545	0.475812	0.539931	0.570251	0.541682	0.619099	0.80705	0.659049	0.754091	0.615001	0.737257	0.740018	0.670922	0.575644	0.589796	0.545507	0.577892	0.72952	0.793046	0.803386	0.775003	0.756425	0.7505	0.73111	0.704092	0.729061	0.69159	0.744442	0.692219	0.651542	0.67523	0.733885	0.664569	0.739662	0.798974	0.780762	0.75439	0.982487	0.738449	0.735647	0.733232	0.751119	0.765701	0.835986	0.829832	0.802025	0.80175	0.968354	0.809353	0.804267	0.840603	0.846811	0.860496	0.827486	0.912078	0.985795	0.920797	0.910591	0.97666	0.978353	0.978955	0.845625	0.805983	0.823846	0.807059	0.899879	0.913339	0.754134
InitialFinal_canberra.csv	0.697959	0.781686	0.653251	0.675412	0.630201	0.610814	0.656649	0.557036	0.549139	0.697861	0.688706	0.537779	0.565503	0.509488	0.603306	0.744682	0.490136	0.528437	0.611798	0.531113	0.626975	0.60161	0.62526	0.676909	0.654576	0.58483	0.496346	0.63368	0.609053	0.743084	0.724043	0.651317	0.62975	0.621212	0.651616	0.654796	0.715497	0.624405	0.661998	0.754968	0.470846	0.511644	0.458545	0	0.365247	0.504448	0.526856	0.476005	0.53652	0.870314	0.601598	0.698252	0.65116	0.654312	0.64164	0.600543	0.535369	0.526956	0.592856	0.524219	0.753566	0.825041	0.800102	0.786353	0.717414	0.737255	0.709277	0.701927	0.681906	0.648552	0.731599	0.687716	0.627356	0.644166	0.702294	0.639307	0.710449	0.776865	0.779379	0.767806	0.979601	0.696253	0.67212	0.695999	0.724688	0.708101	0.817088	0.847363	0.792742	0.823957	0.989418	0.845196	0.809671	0.839273	0.857109	0.843187	0.843726	0.903189	0.978423	0.92292	0.901873	0.959046	0.983132	0.989455	0.833517	0.792241	0.808248	0.822093	0.893125	0.906722	0.723077
InitialFinal_canberra.csv	0.708547	0.759297	0.656811	0.670183	0.646128	0.569131	0.601977	0.603504	0.536085	0.721548	0.675872	0.504126	0.52613	0.4923	0.577566	0.674927	0.524354	0.546481	0.578482	0.545234	0.606201	0.60911	0.627147	0.679671	0.679341	0.579223	0.515072	0.588309	0.598317	0.708073	0.699758	0.604265	0.620956	0.604392	0.612988	0.61794	0.741089	0.665644	0.697492	0.722481	0.453383	0.541202	0.475812	0.365247	0	0.550433	0.571616	0.526368	0.567574	0.83469	0.633542	0.73175	0.582382	0.662714	0.661713	0.558342	0.510883	0.509964	0.583095	0.544619	0.736133	0.823734	0.811673	0.788496	0.742141	0.730745	0.727214	0.719571	0.729915	0.645731	0.784316	0.712413	0.687163	0.674844	0.749985	0.693224	0.745664	0.799071	0.765955	0.755488	0.972244	0.732245	0.740227	0.725148	0.772515	0.739967	0.828838	0.824417	0.777097	0.797444	0.983783	0.82749	0.813928	0.842807	0.847404	0.840263	0.82006	0.913703	0.98815	0.914629	0.918493	0.960521	0.996465	0.987208	0.852492	0.792451	0.83551	0.816924	0.886404	0.908525	0.716337
InitialFinal_canberra.csv	0.700985	0.74079	0.594965	0.650919	0.629141	0.542722	0.647984	0.559824	0.532328	0.660364	0.667284	0.514871	0.510313	0.476518	0.568582	0.731473	0.516942	0.497302	0.617325	0.551739	0.614903	0.565406	0.611053	0.628556	0.63016	0.596399	0.506627	0.55376	0.594846	0.725129	0.684183	0.659929	0.629628	0.600619	0.606964	0.632797	0.762269	0.642309	0.650394	0.689678	0.475655	0.565762	0.539931	0.504448	0.550433	0	0.301191	0.307614	0.463572	0.87697	0.585679	0.698761	0.622619	0.676973	0.665961	0.581187	0.486109	0.502269	0.604682	0.532088	0.753538	0.78633	0.797861	0.766683	0.688219	0.692328	0.661494	0.644012	0.661931	0.657775	0.729615	0.688009	0.661347	0.65442	0.661141	0.673947	0.70379	0.779912	0.70837	0.761522	0.941596	0.69576	0.686662	0.700595	0.717864	0.745776	0.834324	0.821922	0.774962	0.784849	0.981013	0.809874	0.788243	0.827205	0.838651	0.846573	0.816461	0.89925	0.990803	0.920773	0.916687	0.953353	0.984668	0.968641	0.8327	0.789577	0.813476	0.786042	0.86787	0.910426	0.675902
InitialFinal_canberra.csv	0.654773	0.73723	0.567391	0.633818	0.577652	0.58363	0.648373	0.580745	0.588599	0.656038	0.691183	0.545926	0.502967	0.458291	0.568915	0.747206	0.517195	0.537465	0.599206	0.573657	0.64513	0.592132	0.6101	0.627569	0.64819	0.593544	0.527429	0.588151	0.58086	0.76238	0.693428	0.655814	0.655379	0.613592	0.651436	0.632451	0.74019	0.646283	0.63241	0.689635	0.598961	0.590149	0.570251	0.526856	0.571616	0.301191	0	0.280539	0.381264	0.869296	0.56993	0.690894	0.621459	0.691841	0.658758	0.604638	0.542331	0.505969	0.637865	0.51953	0.739481	0.776699	0.777891	0.777235	0.707004	0.718226	0.670706	0.646646	0.675439	0.640255	0.752635	0.662976	0.631488	0.646057	0.67546	0.662657	0.711809	0.744078	0.702342	0.729357	0.956651	0.677095	0.673674	0.718452	0.704429	0.73728	0.812149	0.846673	0.765499	0.785083	0.971741	0.803979	0.788051	0.816169	0.819473	0.846098	0.835911	0.909442	0.992025	0.91339	0.911536	0.954275	0.987253	0.972393	0.827261	0.79151	0.804996	0.787743	0.874196	0.910459	0.690558
InitialFinal_canberra.csv	0.65861	0.730505	0.57585	0.607492	0.581248	0.543101	0.65365	0.526661	0.554958	0.665266	0.686828	0.498435	0.487288	0.462452	0.570629	0.770052	0.474006	0.509754	0.617562	0.52342	0.599295	0.584729	0.587896	0.625609	0.646404	0.594213	0.517446	0.556211	0.580784	0.775009	0.665274	0.604443	0.642946	0.569409	0.618271	0.629335	0.716538	0.598353	0.635096	0.688811	0.532713	0.544142	0.541682	0.476005	0.526368	0.307614	0.280539	0	0.414835	0.873275	0.570616	0.666048	0.642146	0.677117	0.65909	0.555357	0.505902	0.474824	0.610663	0.524202	0.755198	0.796618	0.775083	0.77979	0.698895	0.69734	0.672861	0.663644	0.694646	0.648271	0.724349	0.687324	0.641995	0.641709	0.678546	0.662045	0.703494	0.732585	0.664281	0.725139	0.948292	0.687596	0.66126	0.71006	0.71041	0.708571	0.815926	0.850504	0.750418	0.76219	0.974034	0.794953	0.787744	0.819067	0.8171	0.854623	0.840895	0.907119	0.992471	0.923699	0.916909	0.959679	0.980176	0.966209	0.814588	0.771161	0.79046	0.768809	0.880203	0.903044	0.678434
InitialFinal_canberra.csv	0.708833	0.821931	0.634844	0.67809	0.650344	0.617834	0.717501	0.590538	0.61456	0.659059	0.736057	0.551517	0.531648	0.533999	0.616922	0.793616	0.51295	0.584608	0.646864	0.555243	0.659752	0.652797	0.635062	0.66954	0.682172	0.555265	0.508	0.632365	0.602091	0.808932	0.670776	0.667707	0.685269	0.642313	0.652661	0.67385	0.765636	0.625507	0.675459	0.723854	0.615574	0.579027	0.619099	0.53652	0.567574	0.463572	0.381264	0.414835	0	0.898105	0.594475	0.695934	0.67226	0.669984	0.651489	0.542077	0.493509	0.527034	0.661583	0.482597	0.785404	0.820437	0.813785	0.801386	0.741382	0.713994	0.689444	0.668146	0.680162	0.663914	0.743381	0.707122	0.65681	0.673053	0.712863	0.7011	0.70854	0.775649	0.748178	0.759646	0.954166	0.698325	0.702321	0.716861	0.731074	0.720617	0.824971	0.852769	0.793115	0.802748	0.983951	0.821069	0.816866	0.795364	0.843468	0.873953	0.876871	0.889416	0.984894	0.915768	0.893767	0.959146	0.988195	0.978111	0.809298	0.808635	0.777272	0.792425	0.876368	0.875944	0.695449
InitialFinal_canberra.csv	0.844434	0.794293	0.816668	0.821865	0.850247	0.809827	0.682395	0.883634	0.809424	0.917306	0.740281	0.831799	0.838375	0.826234	0.791306	0.669449	0.859864	0.821415	0.78964	0.847001	0.798343	0.838999	0.85307	0.884099	0.830941	0.879262	0.86737	0.841556	0.861131	0.697854	0.883863	0.791177	0.760163	0.801092	0.788903	0.802933	0.909096	0.873574	0.878741	0.820757	0.799038	0.884997	0.80705	0.870314	0.83469	0.87697	0.869296	0.873275	0.898105	0	0.851107	0.885184	0.798282	0.853019	0.854067	0.890876	0.854395	0.881058	0.758835	0.850913	0.902709	0.891074	0.918825	0.923874	0.878595	0.911153	0.919375	0.905616	0.873172	0.830581	0.892709	0.861772	0.884798	0.893758	0.881827	0.855916	0.914848	0.87938	0.898222	0.887341	0.959471	0.904783	0.913107	0.897453	0.914139	0.920096	0.919981	0.86133	0.885564	0.899932	0.954956	0.907316	0.901167	0.926691	0.907056	0.820476	0.790802	0.95724	0.975179	0.951936	0.948216	0.932198	0.9717	0.960673	0.934881	0.918335	0.950728	0.912568	0.970003	0.968356	0.916974
InitialFinal_canberra.csv	0.679319	0.756665	0.580367	0.643975	0.589423	0.620113	0.752939	0.583815	0.623121	0.679967	0.758414	0.651008	0.681714	0.619868	0.713751	0.799122	0.583827	0.598238	0.719357	0.621756	0.558505	0.523794	0.461432	0.535546	0.474013	0.605814	0.565709	0.644096	0.588713	0.768153	0.645145	0.539434	0.62276	0.435298	0.570942	0.579874	0.658058	0.543184	0.558804	0.723378	0.635388	0.638483	0.659049	0.601598	0.633542	0.585679	0.56993	0.570616	0.594475	0.851107	0	0.519295	0.466971	0.53223	0.500219	0.600261	0.588381	0.575853	0.725645	0.610993	0.732911	0.786801	0.831658	0.771652	0.710788	0.666811	0.667171	0.65134	0.709374	0.694706	0.710355	0.75256	0.669446	0.679176	0.708605	0.700869	0.684819	0.711028	0.711784	0.71382	0.95829	0.727013	0.700414	0.690102	0.703527	0.711718	0.770638	0.811629	0.746558	0.744781	0.975622	0.783223	0.812175	0.797638	0.809086	0.853388	0.842704	0.899014	0.986415	0.904152	0.903983	0.969845	0.994818	0.986118	0.803221	0.762757	0.786148	0.780801	0.881719	0.900784	0.666192
InitialFinal_canberra.csv	0.775996	0.818696	0.711706	0.727942	0.70059	0.737931	0.804373	0.607184	0.71825	0.64078	0.818285	0.748783	0.730037	0.699482	0.789464	0.859746	0.687249	0.729038	0.80292	0.730147	0.690649	0.68958	0.641367	0.623727	0.622076	0.691681	0.655257	0.718446	0.674686	0.851902	0.633594	0.700573	0.757493	0.59347	0.728357	0.69368	0.671865	0.646593	0.527293	0.770851	0.752348	0.657012	0.754091	0.698252	0.73175	0.698761	0.690894	0.666048	0.695934	0.885184	0.519295	0	0.693013	0.664654	0.544648	0.689842	0.735803	0.665274	0.823436	0.743537	0.735983	0.774705	0.798781	0.75155	0.757088	0.725085	0.7345	0.71792	0.715117	0.739904	0.744396	0.776174	0.733573	0.724078	0.740628	0.748536	0.690312	0.71768	0.785875	0.722071	0.960647	0.723726	0.691355	0.683327	0.688913	0.669897	0.792358	0.858404	0.794452	0.789947	0.973683	0.802923	0.857152	0.794494	0.833776	0.886889	0.87619	0.901977	0.975747	0.941634	0.911189	0.976614	0.982729	0.98685	0.769497	0.765879	0.797837	0.78554	0.89182	0.880475	0.704137
InitialFinal_canberra.csv	0.675991	0.724164	0.577239	0.593574	0.579031	0.590518	0.638129	0.661637	0.566615	0.726235	0.713527	0.612639	0.663496	0.612006	0.664169	0.746552	0.630823	0.614824	0.662217	0.617007	0.528333	0.480822	0.473959	0.601948	0.529323	0.642431	0.609537	0.642379	0.63615	0.731834	0.671102	0.455629	0.5461	0.500223	0.491794	0.567645	0.722896	0.638919	0.682064	0.718182	0.637395	0.713203	0.615001	0.65116	0.582382	0.622619	0.621459	0.642146	0.67226	0.798282	0.466971	0.693013	0	0.585114	0.623878	0.672347	0.583487	0.621476	0.650396	0.637248	0.747729	0.803079	0.834388	0.771818	0.724928	0.736766	0.723388	0.70608	0.734907	0.701941	0.756175	0.755291	0.71267	0.702535	0.755567	0.734171	0.747367	0.732335	0.721208	0.722808	0.96722	0.763843	0.775329	0.771535	0.779365	0.773647	0.793932	0.778962	0.739458	0.755032	0.971746	0.837149	0.824876	0.831991	0.855281	0.843074	0.812819	0.911865	0.98175	0.908727	0.924517	0.966608	0.991171	0.977769	0.832962	0.782044	0.82574	0.797704	0.890446	0.91086	0.736092
InitialFinal_canberra.csv	0.765915	0.818848	0.704436	0.693191	0.708043	0.703686	0.790387	0.68051	0.732095	0.696492	0.78615	0.699955	0.731805	0.703276	0.766921	0.817532	0.655732	0.682506	0.751875	0.672721	0.622182	0.590953	0.564082	0.566771	0.559041	0.636101	0.645178	0.678834	0.686302	0.806004	0.544849	0.636716	0.671647	0.60309	0.6605	0.659313	0.664655	0.613002	0.665635	0.753201	0.695994	0.640313	0.737257	0.654312	0.662714	0.676973	0.691841	0.677117	0.669984	0.853019	0.53223	0.664654	0.585114	0	0.511068	0.599012	0.676729	0.657509	0.761493	0.675817	0.791041	0.835142	0.822384	0.814209	0.745462	0.735692	0.719578	0.735705	0.727322	0.719755	0.743176	0.782206	0.703671	0.686821	0.741915	0.722887	0.741702	0.756918	0.776393	0.768814	0.946368	0.744766	0.736626	0.717967	0.740907	0.762558	0.77854	0.826005	0.751118	0.783831	0.993484	0.805162	0.804801	0.820426	0.834171	0.867922	0.852204	0.870094	0.980227	0.91761	0.872503	0.96703	0.996622	0.97556	0.820065	0.781887	0.787742	0.806434	0.871978	0.866083	0.742491
InitialFinal_canberra.csv	0.742867	0.793465	0.68363	0.681902	0.682301	0.707329	0.754112	0.655576	0.699164	0.655338	0.770645	0.727022	0.727946	0.709362	0.778836	0.810197	0.646262	0.706814	0.763057	0.684851	0.63555	0.605592	0.586838	0.586278	0.551656	0.609082	0.624039	0.701	0.665349	0.790496	0.606217	0.66432	0.705862	0.589016	0.681464	0.646422	0.668384	0.631403	0.605718	0.790262	0.66309	0.638096	0.740018	0.64164	0.661713	0.665961	0.658758	0.65909	0.651489	0.854067	0.500219	0.544648	0.623878	0.511068	0	0.581273	0.636638	0.623435	0.775484	0.627491	0.789161	0.821644	0.822733	0.807196	0.741533	0.758807	0.743241	0.73249	0.725102	0.693266	0.754386	0.766167	0.708242	0.713452	0.748543	0.730496	0.737731	0.743251	0.782243	0.761599	0.961681	0.728737	0.711955	0.709684	0.735081	0.740003	0.792117	0.843876	0.777159	0.776909	0.990711	0.810689	0.828879	0.803985	0.827808	0.880259	0.853481	0.890017	0.981209	0.922786	0.894151	0.968879	0.997282	0.984662	0.81239	0.787447	0.777964	0.797277	0.88836	0.863994	0.729067
InitialFinal_canberra.csv	0.736934	0.817769	0.688471	0.703649	0.670819	0.620376	0.741613	0.555828	0.641854	0.677615	0.776179	0.63806	0.615873	0.597993	0.676025	0.809835	0.550177	0.613452	0.717425	0.559047	0.654286	0.638285	0.600767	0.63143	0.650169	0.5248	0.57679	0.627324	0.607118	0.81539	0.625043	0.653885	0.693269	0.604399	0.669666	0.622077	0.690204	0.617555	0.65403	0.727006	0.605594	0.47754	0.670922	0.600543	0.558342	0.581187	0.604638	0.555357	0.542077	0.890876	0.600261	0.689842	0.672347	0.599012	0.581273	0	0.452654	0.411458	0.688834	0.49115	0.781671	0.838327	0.814761	0.787649	0.724508	0.699444	0.695486	0.693113	0.683373	0.678063	0.747634	0.737467	0.683457	0.647389	0.694171	0.674532	0.716102	0.770759	0.740853	0.798572	0.942383	0.7097	0.703362	0.688887	0.708879	0.726033	0.828377	0.850552	0.784983	0.804528	0.97754	0.812515	0.818883	0.82751	0.823751	0.873943	0.880401	0.885306	0.990742	0.921184	0.878369	0.972239	0.99105	0.992398	0.834948	0.800144	0.806032	0.797049	0.868169	0.861687	0.671838
InitialFinal_canberra.csv	0.678437	0.761011	0.626215	0.635871	0.626032	0.55199	0.636164	0.610369	0.505884	0.708153	0.698657	0.540924	0.535833	0.525	0.571214	0.768508	0.519858	0.579011	0.645743	0.534014	0.590962	0.609383	0.617789	0.658669	0.654277	0.59262	0.525078	0.618811	0.588792	0.749815	0.653503	0.63473	0.613948	0.587473	0.616488	0.602809	0.768597	0.624766	0.661688	0.697198	0.547237	0.574982	0.575644	0.535369	0.510883	0.486109	0.542331	0.505902	0.493509	0.854395	0.588381	0.735803	0.583487	0.676729	0.636638	0.452654	0	0.428359	0.561268	0.416145	0.769177	0.817557	0.835332	0.817028	0.733437	0.743458	0.714383	0.716267	0.700126	0.674248	0.753484	0.711145	0.705907	0.695274	0.731082	0.693895	0.732549	0.788712	0.727561	0.769892	0.950893	0.727353	0.743707	0.746247	0.760375	0.747235	0.842723	0.849446	0.797513	0.791424	0.984929	0.838689	0.821735	0.844527	0.845638	0.863225	0.845631	0.909712	0.996552	0.932516	0.902327	0.965298	0.985618	0.987385	0.863761	0.80571	0.810273	0.821698	0.908539	0.910492	0.724134
InitialFinal_canberra.csv	0.660321	0.756728	0.630965	0.603347	0.602801	0.542102	0.667602	0.496312	0.54066	0.655233	0.732175	0.561678	0.565314	0.541139	0.578713	0.783345	0.493447	0.58086	0.658794	0.553114	0.620745	0.578725	0.58463	0.638347	0.615954	0.548707	0.504518	0.626984	0.55029	0.774741	0.656364	0.613402	0.631716	0.61367	0.647935	0.592233	0.712232	0.589638	0.619555	0.688422	0.573114	0.557608	0.589796	0.526956	0.509964	0.502269	0.505969	0.474824	0.527034	0.881058	0.575853	0.665274	0.621476	0.657509	0.623435	0.411458	0.428359	0	0.634537	0.439934	0.768477	0.817491	0.806375	0.79682	0.711806	0.689139	0.685178	0.70463	0.673741	0.644074	0.735421	0.678472	0.668732	0.637798	0.689596	0.677793	0.712851	0.780822	0.736132	0.762389	0.969382	0.693523	0.687722	0.69041	0.719868	0.711711	0.812925	0.83111	0.761699	0.782155	0.981319	0.809553	0.797516	0.816823	0.820008	0.879903	0.858598	0.906657	0.994009	0.905513	0.901037	0.965659	0.97684	0.987075	0.813298	0.762454	0.803568	0.78945	0.877571	0.901194	0.70063
InitialFinal_canberra.csv	0.674308	0.760726	0.657097	0.632445	0.652815	0.602871	0.549369	0.726431	0.607928	0.826998	0.611184	0.554995	0.571384	0.575291	0.544074	0.615828	0.646841	0.577668	0.612791	0.612412	0.661916	0.665045	0.705526	0.767872	0.737853	0.702382	0.6452	0.64484	0.625053	0.642424	0.790922	0.635593	0.641946	0.714229	0.670793	0.634825	0.785004	0.670322	0.745782	0.673426	0.541572	0.70987	0.545507	0.592856	0.583095	0.604682	0.637865	0.610663	0.661583	0.758835	0.725645	0.823436	0.650396	0.761493	0.775484	0.688834	0.561268	0.634537	0	0.557554	0.744453	0.757174	0.807297	0.783576	0.75939	0.757838	0.746261	0.737651	0.732058	0.68826	0.790688	0.715199	0.717125	0.732257	0.765758	0.722425	0.794722	0.794792	0.742415	0.782785	0.962349	0.754784	0.7814	0.767767	0.807805	0.821856	0.844733	0.822434	0.808207	0.843008	0.972079	0.845257	0.803304	0.868344	0.839282	0.836165	0.812423	0.902545	0.98031	0.918448	0.895702	0.950536	0.974585	0.979252	0.861806	0.828686	0.844253	0.834035	0.902422	0.925737	0.77544
InitialFinal_canberra.csv	0.67875	0.778687	0.609619	0.609255	0.621533	0.574439	0.647264	0.552917	0.549826	0.690845	0.683581	0.509726	0.538309	0.506784	0.586608	0.764891	0.515399	0.558716	0.626274	0.544135	0.635747	0.630321	0.630362	0.675506	0.653525	0.574962	0.480555	0.615005	0.599099	0.758569	0.679831	0.640143	0.639884	0.646983	0.669488	0.622167	0.738005	0.647772	0.670517	0.716582	0.545239	0.587862	0.577892	0.524219	0.544619	0.532088	0.51953	0.524202	0.482597	0.850913	0.610993	0.743537	0.637248	0.675817	0.627491	0.49115	0.416145	0.439934	0.557554	0	0.754503	0.79766	0.826306	0.79714	0.739837	0.714031	0.689322	0.664423	0.658505	0.606281	0.748924	0.676676	0.66383	0.670867	0.708723	0.678744	0.726542	0.766907	0.728473	0.762287	0.961529	0.684393	0.701487	0.703982	0.728517	0.739212	0.825778	0.848609	0.789791	0.819305	0.980525	0.819872	0.806919	0.824045	0.81276	0.862285	0.841534	0.903462	0.990288	0.914169	0.887493	0.955761	0.984207	0.983133	0.8568	0.805422	0.799481	0.811378	0.876381	0.901232	0.697473
InitialFinal_canberra.csv	0.775968	0.783799	0.680622	0.727052	0.704246	0.72666	0.742793	0.749846	0.74175	0.83551	0.770611	0.781149	0.794974	0.768375	0.754094	0.804952	0.756315	0.747801	0.768764	0.757983	0.754686	0.723331	0.753236	0.80308	0.778292	0.7657	0.714388	0.703385	0.697033	0.811699	0.798357	0.753422	0.734332	0.718062	0.743526	0.726408	0.779312	0.750202	0.735159	0.704573	0.761322	0.792558	0.72952	0.753566	0.736133	0.753538	0.739481	0.755198	0.785404	0.902709	0.732911	0.735983	0.747729	0.791041	0.789161	0.781671	0.769177	0.768477	0.744453	0.754503	0	0.410068	0.533179	0.446669	0.725056	0.700249	0.680593	0.663218	0.714704	0.713672	0.771742	0.738621	0.688222	0.69715	0.718652	0.674288	0.732213	0.603869	0.649903	0.581528	0.975766	0.657447	0.677277	0.651429	0.660133	0.737116	0.728887	0.79482	0.755072	0.743759	0.967559	0.780485	0.794854	0.778283	0.75506	0.833358	0.814206	0.910762	0.996916	0.917412	0.91461	0.968618	0.984728	0.986063	0.723228	0.74728	0.708673	0.700986	0.874667	0.878623	0.674903
InitialFinal_canberra.csv	0.764111	0.772332	0.740589	0.753922	0.75695	0.775014	0.758963	0.782197	0.780221	0.877789	0.794175	0.780212	0.803344	0.793433	0.781303	0.783322	0.81183	0.783709	0.784551	0.798782	0.805053	0.762055	0.788628	0.822441	0.81598	0.796721	0.775971	0.736938	0.741166	0.775872	0.825777	0.780798	0.747011	0.780911	0.771857	0.751451	0.831937	0.79862	0.793283	0.719046	0.813411	0.84136	0.793046	0.825041	0.823734	0.78633	0.776699	0.796618	0.820437	0.891074	0.786801	0.774705	0.803079	0.835142	0.821644	0.838327	0.817557	0.817491	0.757174	0.79766	0.410068	0	0.562141	0.505949	0.734924	0.709609	0.705785	0.673246	0.718074	0.707759	0.773567	0.739067	0.700958	0.700523	0.710347	0.726921	0.702168	0.651778	0.662684	0.618913	0.963673	0.661075	0.691044	0.690488	0.689146	0.737357	0.747448	0.770089	0.758593	0.765592	0.965869	0.79828	0.79379	0.76769	0.74714	0.834431	0.815793	0.899289	0.996205	0.930985	0.912971	0.973855	0.979966	0.981671	0.749996	0.743402	0.743914	0.741086	0.877275	0.887385	0.71992
InitialFinal_canberra.csv	0.814527	0.827121	0.793757	0.761669	0.778677	0.802369	0.829361	0.804097	0.81306	0.841772	0.821269	0.814183	0.804716	0.798219	0.823355	0.838773	0.79771	0.786649	0.801051	0.828207	0.838475	0.817508	0.83385	0.869675	0.835904	0.796225	0.76723	0.788216	0.736506	0.849405	0.808354	0.820168	0.815564	0.821926	0.813065	0.826717	0.789374	0.811639	0.793141	0.80581	0.831571	0.82629	0.803386	0.800102	0.811673	0.797861	0.777891	0.775083	0.813785	0.918825	0.831658	0.798781	0.834388	0.822384	0.822733	0.814761	0.835332	0.806375	0.807297	0.826306	0.533179	0.562141	0	0.499907	0.751364	0.70875	0.686215	0.686553	0.737686	0.71527	0.741853	0.724616	0.713145	0.716941	0.730162	0.697044	0.690736	0.641513	0.704303	0.650811	0.960324	0.680235	0.61609	0.665738	0.638366	0.698802	0.743203	0.821229	0.794213	0.786778	0.970344	0.780172	0.81074	0.759461	0.76639	0.83922	0.853865	0.88974	0.995351	0.906105	0.904739	0.964352	0.982511	0.988699	0.733675	0.749016	0.724226	0.741968	0.849118	0.872545	0.683212
InitialFinal_canberra.csv	0.788546	0.826413	0.74931	0.74016	0.765881	0.781063	0.796626	0.77018	0.791898	0.852987	0.817986	0.789073	0.801122	0.779397	0.836875	0.829671	0.784187	0.76342	0.817301	0.787873	0.811746	0.783879	0.769897	0.83196	0.812522	0.808359	0.774693	0.760699	0.749839	0.844062	0.795327	0.765468	0.785646	0.744816	0.765852	0.774737	0.782562	0.761134	0.727436	0.733243	0.81074	0.806571	0.775003	0.786353	0.788496	0.766683	0.777235	0.77979	0.801386	0.923874	0.771652	0.75155	0.771818	0.814209	0.807196	0.787649	0.817028	0.79682	0.783576	0.79714	0.446669	0.505949	0.499907	0	0.751691	0.717818	0.697226	0.679588	0.729763	0.735901	0.756417	0.743645	0.72453	0.726421	0.710059	0.706343	0.704894	0.621796	0.710712	0.667489	0.977884	0.706984	0.65659	0.643741	0.646763	0.706071	0.768687	0.839015	0.777452	0.772935	0.987763	0.796125	0.821955	0.774398	0.773207	0.865483	0.871946	0.908632	0.989812	0.940207	0.915883	0.969857	0.987632	0.984971	0.732846	0.779506	0.752165	0.729158	0.86833	0.87108	0.678894
InitialFinal_canberra.csv	0.800812	0.795561	0.743223	0.761848	0.755019	0.71259	0.75273	0.715913	0.737579	0.74304	0.775437	0.778138	0.773562	0.76011	0.793604	0.790485	0.718199	0.752835	0.763604	0.717889	0.713568	0.689546	0.694426	0.719051	0.729777	0.68286	0.684787	0.674944	0.700281	0.782385	0.733665	0.749385	0.726058	0.655712	0.709118	0.734426	0.769726	0.718131	0.73206	0.778865	0.695833	0.734811	0.756425	0.717414	0.742141	0.688219	0.707004	0.698895	0.741382	0.878595	0.710788	0.757088	0.724928	0.745462	0.741533	0.724508	0.733437	0.711806	0.75939	0.739837	0.725056	0.734924	0.751364	0.751691	0	0.401041	0.541823	0.477082	0.658362	0.64935	0.729762	0.674559	0.640565	0.583403	0.648036	0.650187	0.654556	0.697636	0.74254	0.744893	0.949208	0.65405	0.668258	0.634926	0.662629	0.729524	0.776877	0.813307	0.758932	0.797993	0.992464	0.788042	0.760141	0.813614	0.770938	0.818594	0.805936	0.892876	0.994326	0.872712	0.893731	0.941555	0.982965	0.996004	0.794555	0.776276	0.778191	0.780144	0.869957	0.885493	0.598713
InitialFinal_canberra.csv	0.801294	0.811637	0.737697	0.769424	0.765483	0.713988	0.799129	0.692757	0.731038	0.750245	0.807403	0.733655	0.764679	0.745885	0.780204	0.806642	0.732314	0.722378	0.743487	0.737864	0.729708	0.728838	0.706232	0.741619	0.750151	0.687374	0.697832	0.679343	0.676528	0.812212	0.729563	0.743843	0.754076	0.712233	0.736822	0.704514	0.748258	0.715666	0.697692	0.777275	0.697021	0.708847	0.7505	0.737255	0.730745	0.692328	0.718226	0.69734	0.713994	0.911153	0.666811	0.725085	0.736766	0.735692	0.758807	0.699444	0.743458	0.689139	0.757838	0.714031	0.700249	0.709609	0.70875	0.717818	0.401041	0	0.429014	0.358249	0.594896	0.598893	0.655442	0.639925	0.592655	0.536186	0.624208	0.619997	0.59472	0.668185	0.681886	0.695155	0.950736	0.554056	0.574837	0.516565	0.555586	0.634156	0.758413	0.797121	0.761507	0.782482	0.984531	0.748777	0.751143	0.770795	0.726389	0.821609	0.825864	0.860976	0.985918	0.880822	0.882059	0.96124	0.997189	0.99667	0.755709	0.753903	0.770909	0.758323	0.854299	0.863782	0.466703
InitialFinal_canberra.csv	0.806306	0.836169	0.770776	0.754194	0.742072	0.685368	0.800175	0.685138	0.719069	0.741208	0.797078	0.735752	0.75688	0.745468	0.779468	0.828029	0.711104	0.715823	0.759421	0.735147	0.725685	0.709152	0.706009	0.740474	0.736378	0.665132	0.658141	0.640103	0.688112	0.804747	0.740045	0.732335	0.733932	0.667576	0.718354	0.702478	0.730274	0.697109	0.681751	0.7538	0.705954	0.703434	0.73111	0.709277	0.727214	0.661494	0.670706	0.672861	0.689444	0.919375	0.667171	0.7345	0.723388	0.719578	0.743241	0.695486	0.714383	0.685178	0.746261	0.689322	0.680593	0.705785	0.686215	0.697226	0.541823	0.429014	0	0.365412	0.584494	0.611401	0.636983	0.62455	0.5884	0.589756	0.633839	0.630367	0.557284	0.612962	0.677609	0.664466	0.957648	0.527666	0.489885	0.48107	0.496826	0.58247	0.750738	0.806675	0.747234	0.771056	0.990268	0.735158	0.737871	0.730812	0.755569	0.840629	0.842982	0.85328	0.98266	0.897988	0.878372	0.965939	0.99694	0.993472	0.765049	0.769144	0.765145	0.770226	0.846061	0.851497	0.31502
InitialFinal_canberra.csv	0.775484	0.802662	0.717879	0.729273	0.710197	0.675364	0.747856	0.680969	0.701245	0.760659	0.774608	0.715684	0.743623	0.716209	0.757929	0.78394	0.682263	0.68449	0.719666	0.700445	0.714843	0.710945	0.701316	0.74662	0.738273	0.683418	0.663914	0.667101	0.656031	0.775266	0.73002	0.722265	0.726415	0.674867	0.706335	0.68889	0.763305	0.703277	0.672567	0.769275	0.67947	0.695379	0.704092	0.701927	0.719571	0.644012	0.646646	0.663644	0.668146	0.905616	0.65134	0.71792	0.70608	0.735705	0.73249	0.693113	0.716267	0.70463	0.737651	0.664423	0.663218	0.673246	0.686553	0.679588	0.477082	0.358249	0.365412	0	0.601565	0.563661	0.664222	0.618157	0.556881	0.527926	0.588735	0.603583	0.552651	0.645514	0.654203	0.658478	0.960896	0.50285	0.519269	0.505082	0.521155	0.597043	0.758221	0.783605	0.768132	0.783717	0.9807	0.765394	0.754155	0.756125	0.746886	0.805403	0.815058	0.86306	0.982274	0.883321	0.879232	0.965434	0.994075	0.989204	0.744398	0.74738	0.754963	0.737657	0.857428	0.867931	0.423694
InitialFinal_canberra.csv	0.783952	0.81872	0.740334	0.75024	0.716328	0.746866	0.77096	0.693744	0.726676	0.740001	0.778246	0.703736	0.727388	0.696619	0.738192	0.780936	0.678724	0.669712	0.77648	0.711426	0.70464	0.679559	0.717119	0.733521	0.725212	0.641761	0.674124	0.649222	0.684281	0.781074	0.742382	0.741737	0.734525	0.721154	0.753004	0.699395	0.73369	0.70288	0.667438	0.738371	0.71731	0.66164	0.729061	0.681906	0.729915	0.661931	0.675439	0.694646	0.680162	0.873172	0.709374	0.715117	0.734907	0.727322	0.725102	0.683373	0.700126	0.673741	0.732058	0.658505	0.714704	0.718074	0.737686	0.729763	0.658362	0.594896	0.584494	0.601565	0	0.33235	0.559475	0.4943	0.535111	0.510841	0.533423	0.519474	0.540759	0.66016	0.697722	0.711917	0.956179	0.638418	0.606587	0.584941	0.637292	0.624339	0.784287	0.803019	0.793112	0.795454	0.980151	0.77086	0.789809	0.778339	0.771597	0.847026	0.848507	0.860526	0.984122	0.876989	0.872206	0.973752	0.993329	0.986272	0.776785	0.771443	0.776429	0.76918	0.850549	0.842075	0.601982
InitialFinal_canberra.csv	0.735593	0.77747	0.671825	0.691046	0.681673	0.686281	0.706827	0.662705	0.686141	0.758813	0.727528	0.691713	0.697335	0.683478	0.714037	0.754265	0.625769	0.608176	0.699081	0.683143	0.699115	0.686839	0.689122	0.72591	0.717174	0.635715	0.654297	0.626658	0.660252	0.739165	0.766886	0.691003	0.706607	0.704473	0.700346	0.669228	0.734904	0.713352	0.687876	0.722448	0.697048	0.666015	0.69159	0.648552	0.645731	0.657775	0.640255	0.648271	0.663914	0.830581	0.694706	0.739904	0.701941	0.719755	0.693266	0.678063	0.674248	0.644074	0.68826	0.606281	0.713672	0.707759	0.71527	0.735901	0.64935	0.598893	0.611401	0.563661	0.33235	0	0.584479	0.420943	0.481948	0.458263	0.539699	0.500212	0.575814	0.698357	0.684512	0.691279	0.967194	0.613563	0.624858	0.599702	0.643006	0.656332	0.764484	0.764636	0.766723	0.778866	0.971288	0.744172	0.743214	0.767942	0.734901	0.799656	0.807503	0.855731	0.986922	0.865305	0.86674	0.966866	0.990661	0.980191	0.763446	0.741565	0.735804	0.738075	0.840013	0.851521	0.647692
InitialFinal_canberra.csv	0.818658	0.852895	0.762637	0.769232	0.755733	0.759246	0.816803	0.732489	0.770166	0.763519	0.829311	0.749531	0.765074	0.749297	0.802092	0.854904	0.736728	0.751201	0.827887	0.769561	0.764024	0.763489	0.742339	0.741265	0.737656	0.720618	0.721241	0.733038	0.725274	0.819772	0.76564	0.777801	0.794579	0.738268	0.771849	0.736906	0.766424	0.734972	0.728002	0.809631	0.754588	0.757404	0.744442	0.731599	0.784316	0.729615	0.752635	0.724349	0.743381	0.892709	0.710355	0.744396	0.756175	0.743176	0.754386	0.747634	0.753484	0.735421	0.790688	0.748924	0.771742	0.773567	0.741853	0.756417	0.729762	0.655442	0.636983	0.664222	0.559475	0.584479	0	0.59757	0.583428	0.606657	0.611163	0.619097	0.566081	0.696179	0.73884	0.692667	0.951491	0.605277	0.571799	0.639279	0.625948	0.605495	0.792576	0.825183	0.80914	0.793318	0.982047	0.732388	0.807903	0.719992	0.796841	0.870218	0.857006	0.842338	0.971185	0.889674	0.86554	0.976893	0.992358	0.972604	0.792655	0.807639	0.791192	0.800551	0.835513	0.810631	0.646543
InitialFinal_canberra.csv	0.74796	0.776546	0.716444	0.714147	0.732421	0.691622	0.733198	0.699175	0.703911	0.774499	0.7388	0.704739	0.701402	0.670826	0.729357	0.746282	0.699652	0.677672	0.708199	0.728947	0.753778	0.726621	0.724787	0.769899	0.760817	0.742638	0.68815	0.681659	0.681894	0.748274	0.775493	0.746038	0.753554	0.749471	0.733215	0.707607	0.780301	0.71606	0.733574	0.723735	0.717741	0.756155	0.692219	0.687716	0.712413	0.688009	0.662976	0.687324	0.707122	0.861772	0.75256	0.776174	0.755291	0.782206	0.766167	0.737467	0.711145	0.678472	0.715199	0.676676	0.738621	0.739067	0.724616	0.743645	0.674559	0.639925	0.62455	0.618157	0.4943	0.420943	0.59757	0	0.463853	0.505145	0.452086	0.487922	0.61556	0.738119	0.719234	0.719721	0.968169	0.611534	0.65022	0.670754	0.667692	0.699591	0.791515	0.76834	0.794991	0.778302	0.981559	0.720486	0.710885	0.773478	0.729456	0.808309	0.788618	0.869845	0.987995	0.86726	0.839097	0.954243	0.988649	0.98529	0.794557	0.767564	0.762784	0.783504	0.831468	0.862869	0.673401
InitialFinal_canberra.csv	0.739341	0.781824	0.696284	0.682044	0.682151	0.697471	0.749311	0.648072	0.692201	0.747593	0.740318	0.661593	0.685946	0.668753	0.722307	0.758764	0.620829	0.655256	0.710048	0.679293	0.716222	0.690519	0.702186	0.734258	0.728944	0.649225	0.642891	0.649161	0.667566	0.759995	0.753694	0.721886	0.673078	0.702318	0.709944	0.650536	0.717972	0.696061	0.68404	0.716634	0.674572	0.667686	0.651542	0.627356	0.687163	0.661347	0.631488	0.641995	0.65681	0.884798	0.669446	0.733573	0.71267	0.703671	0.708242	0.683457	0.705907	0.668732	0.717125	0.66383	0.688222	0.700958	0.713145	0.72453	0.640565	0.592655	0.5884	0.556881	0.535111	0.481948	0.583428	0.463853	0	0.341237	0.436246	0.323147	0.514131	0.674897	0.658994	0.682346	0.950148	0.550528	0.572633	0.621674	0.642128	0.645944	0.755297	0.749871	0.737737	0.745046	0.975323	0.719254	0.719861	0.758502	0.73565	0.82392	0.798039	0.849666	0.990476	0.875301	0.862105	0.963802	0.987954	0.9641	0.759764	0.747204	0.732206	0.725507	0.842416	0.857783	0.641021
InitialFinal_canberra.csv	0.734549	0.783049	0.673955	0.702278	0.690735	0.698093	0.738636	0.642707	0.696786	0.742334	0.726246	0.687852	0.700666	0.677222	0.728478	0.750237	0.635205	0.679751	0.714032	0.680069	0.705125	0.68878	0.690115	0.717115	0.724364	0.664663	0.65614	0.668937	0.666318	0.767702	0.725745	0.697312	0.670154	0.711778	0.702027	0.671179	0.742202	0.691935	0.6862	0.699364	0.686484	0.684672	0.67523	0.644166	0.674844	0.65442	0.646057	0.641709	0.673053	0.893758	0.679176	0.724078	0.702535	0.686821	0.713452	0.647389	0.695274	0.637798	0.732257	0.670867	0.69715	0.700523	0.716941	0.726421	0.583403	0.536186	0.589756	0.527926	0.510841	0.458263	0.606657	0.505145	0.341237	0	0.443243	0.378883	0.48481	0.698118	0.694727	0.692117	0.948635	0.52573	0.602582	0.595026	0.635898	0.653892	0.754804	0.786443	0.74479	0.783134	0.988556	0.752139	0.72716	0.767194	0.727297	0.812437	0.812215	0.849477	0.990295	0.871687	0.86735	0.970985	0.991527	0.982677	0.743564	0.721513	0.731608	0.728837	0.841988	0.849544	0.616991
InitialFinal_canberra.csv	0.781614	0.8156	0.72026	0.72779	0.73376	0.713525	0.760113	0.65811	0.709832	0.745171	0.748581	0.72324	0.746265	0.705226	0.760367	0.7701	0.705418	0.71655	0.750785	0.709761	0.749041	0.721798	0.710577	0.74047	0.743548	0.712513	0.706138	0.674332	0.699773	0.785384	0.753484	0.75343	0.7395	0.696635	0.73839	0.729983	0.743693	0.706226	0.695581	0.702005	0.700613	0.729577	0.733885	0.702294	0.749985	0.661141	0.67546	0.678546	0.712863	0.881827	0.708605	0.740628	0.755567	0.741915	0.748543	0.694171	0.731082	0.689596	0.765758	0.708723	0.718652	0.710347	0.730162	0.710059	0.648036	0.624208	0.633839	0.588735	0.533423	0.539699	0.611163	0.452086	0.436246	0.443243	0	0.37813	0.554132	0.699603	0.709828	0.717192	0.94563	0.597573	0.619012	0.612302	0.643864	0.692875	0.7867	0.796063	0.773412	0.784787	0.98508	0.735399	0.745986	0.77079	0.736585	0.833561	0.810537	0.858868	0.985801	0.868115	0.870556	0.964899	0.990049	0.974595	0.784939	0.766597	0.783605	0.730565	0.864459	0.863425	0.683286
InitialFinal_canberra.csv	0.773942	0.785649	0.72666	0.711695	0.701712	0.706549	0.733679	0.688096	0.685694	0.75567	0.744085	0.684059	0.716633	0.688769	0.74111	0.768844	0.681294	0.667941	0.734812	0.677513	0.722752	0.704665	0.710056	0.749309	0.748151	0.677969	0.669376	0.659882	0.700246	0.754684	0.766863	0.730331	0.705572	0.725884	0.731556	0.70041	0.727527	0.71097	0.704069	0.701009	0.700512	0.707503	0.664569	0.639307	0.693224	0.673947	0.662657	0.662045	0.7011	0.855916	0.700869	0.748536	0.734171	0.722887	0.730496	0.674532	0.693895	0.677793	0.722425	0.678744	0.674288	0.726921	0.697044	0.706343	0.650187	0.619997	0.630367	0.603583	0.519474	0.500212	0.619097	0.487922	0.323147	0.378883	0.37813	0	0.547946	0.694223	0.672601	0.692515	0.953586	0.570427	0.605931	0.61309	0.643608	0.662833	0.764553	0.770082	0.757751	0.771467	0.98286	0.727171	0.70332	0.772225	0.726064	0.820488	0.807774	0.841582	0.989269	0.877319	0.851081	0.962308	0.991475	0.981117	0.765161	0.73121	0.757944	0.739665	0.850657	0.861675	0.673489
InitialFinal_canberra.csv	0.821421	0.851722	0.764602	0.774431	0.765172	0.771106	0.815581	0.690786	0.752758	0.737903	0.828796	0.715917	0.747836	0.732524	0.777669	0.83834	0.71709	0.746166	0.795115	0.752394	0.763939	0.763276	0.711427	0.734822	0.74375	0.699086	0.699898	0.711924	0.709655	0.848796	0.730672	0.768298	0.766518	0.695538	0.744783	0.709927	0.735183	0.710123	0.67209	0.781646	0.735445	0.70182	0.739662	0.710449	0.745664	0.70379	0.711809	0.703494	0.70854	0.914848	0.684819	0.690312	0.747367	0.741702	0.737731	0.716102	0.732549	0.712851	0.794722	0.726542	0.732213	0.702168	0.690736	0.704894	0.654556	0.59472	0.557284	0.552651	0.540759	0.575814	0.566081	0.61556	0.514131	0.48481	0.554132	0.547946	0	0.668113	0.70681	0.682922	0.958151	0.586983	0.530415	0.563759	0.587367	0.521712	0.752341	0.818685	0.765379	0.780104	0.99099	0.772307	0.787436	0.731264	0.768335	0.872181	0.875244	0.834478	0.984571	0.886071	0.879096	0.985373	0.996665	0.994782	0.754219	0.767853	0.763583	0.75793	0.837196	0.825921	0.542642
InitialFinal_canberra.csv	0.800905	0.855841	0.772852	0.759484	0.754549	0.801823	0.815234	0.742635	0.785189	0.765858	0.811779	0.786691	0.802801	0.778951	0.799607	0.85188	0.757615	0.766366	0.817364	0.760237	0.765936	0.733418	0.738344	0.749353	0.75895	0.711226	0.740632	0.731284	0.745462	0.824161	0.760343	0.752212	0.772096	0.673999	0.778212	0.743582	0.763979	0.753302	0.708785	0.800387	0.78742	0.768036	0.798974	0.776865	0.799071	0.779912	0.744078	0.732585	0.775649	0.87938	0.711028	0.71768	0.732335	0.756918	0.743251	0.770759	0.788712	0.780822	0.794792	0.766907	0.603869	0.651778	0.641513	0.621796	0.697636	0.668185	0.612962	0.645514	0.66016	0.698357	0.696179	0.738119	0.674897	0.698118	0.699603	0.694223	0.668113	0	0.577612	0.449569	0.956963	0.638259	0.567164	0.591545	0.586321	0.601517	0.738649	0.827542	0.748344	0.755124	0.976474	0.781343	0.80919	0.765787	0.78781	0.811614	0.83614	0.885242	0.980154	0.915253	0.900293	0.957087	0.989635	0.974506	0.732822	0.765895	0.754796	0.718356	0.856021	0.877623	0.592633
InitialFinal_canberra.csv	0.755626	0.799697	0.729327	0.735476	0.762491	0.749796	0.789484	0.709707	0.728	0.817109	0.778187	0.764311	0.765801	0.758415	0.782039	0.820374	0.724064	0.718158	0.734713	0.726487	0.738228	0.695327	0.699022	0.779381	0.782003	0.735353	0.747601	0.69435	0.740581	0.784576	0.799	0.721945	0.715239	0.697602	0.713814	0.738559	0.796904	0.75815	0.761222	0.748839	0.751694	0.751027	0.780762	0.779379	0.765955	0.70837	0.702342	0.664281	0.748178	0.898222	0.711784	0.785875	0.721208	0.776393	0.782243	0.740853	0.727561	0.736132	0.742415	0.728473	0.649903	0.662684	0.704303	0.710712	0.74254	0.681886	0.677609	0.654203	0.697722	0.684512	0.73884	0.719234	0.658994	0.694727	0.709828	0.672601	0.70681	0.577612	0	0.574409	0.960916	0.660143	0.686327	0.659043	0.688752	0.718929	0.763097	0.784351	0.706058	0.707748	0.965835	0.788172	0.777464	0.796386	0.759696	0.828758	0.822968	0.892079	0.992401	0.928458	0.915399	0.936843	0.973151	0.989163	0.764815	0.735141	0.775906	0.723539	0.861503	0.893619	0.707477
InitialFinal_canberra.csv	0.783907	0.802886	0.716619	0.735745	0.71585	0.749571	0.784043	0.736727	0.747764	0.783501	0.800679	0.747918	0.755007	0.759724	0.766033	0.833124	0.714451	0.706647	0.775534	0.742631	0.768457	0.754627	0.758739	0.774969	0.768675	0.7712	0.748408	0.724016	0.730259	0.815667	0.755622	0.761296	0.763323	0.719702	0.749824	0.765859	0.787634	0.784972	0.727257	0.786717	0.79692	0.789853	0.75439	0.767806	0.755488	0.761522	0.729357	0.725139	0.759646	0.887341	0.71382	0.722071	0.722808	0.768814	0.761599	0.798572	0.769892	0.762389	0.782785	0.762287	0.581528	0.618913	0.650811	0.667489	0.744893	0.695155	0.664466	0.658478	0.711917	0.691279	0.692667	0.719721	0.682346	0.692117	0.717192	0.692515	0.682922	0.449569	0.574409	0	0.967785	0.673499	0.614788	0.635828	0.621066	0.65409	0.737939	0.791573	0.718	0.725795	0.96405	0.774079	0.803586	0.753283	0.774929	0.82566	0.823534	0.875107	0.973115	0.91111	0.897	0.966286	0.98827	0.972421	0.72387	0.729205	0.733178	0.716423	0.849336	0.879818	0.65612
InitialFinal_canberra.csv	0.968157	0.954043	0.968278	0.96689	0.962948	0.967493	0.971565	0.961053	0.978205	0.937362	0.958938	0.954007	0.948918	0.954622	0.945597	0.962368	0.961105	0.974322	0.962271	0.969953	0.951523	0.961487	0.950958	0.946225	0.963921	0.939519	0.960598	0.952797	0.963689	0.970968	0.927997	0.961111	0.952068	0.949662	0.943757	0.966812	0.944644	0.961878	0.942728	0.947986	0.968909	0.950714	0.982487	0.979601	0.972244	0.941596	0.956651	0.948292	0.954166	0.959471	0.95829	0.960647	0.96722	0.946368	0.961681	0.942383	0.950893	0.969382	0.962349	0.961529	0.975766	0.963673	0.960324	0.977884	0.949208	0.950736	0.957648	0.960896	0.956179	0.967194	0.951491	0.968169	0.950148	0.948635	0.94563	0.953586	0.958151	0.956963	0.960916	0.967785	0	0.97408	0.965927	0.973974	0.959715	0.971782	0.985348	0.968132	0.972184	0.973144	0.947728	0.977572	0.981646	0.971167	0.978424	0.961146	0.960409	0.946537	0.951885	0.98157	0.957884	0.969896	0.950043	0.95514	0.978784	0.983327	0.974493	0.97145	0.934592	0.968112	0.954009
InitialFinal_canberra.csv	0.802763	0.827365	0.725131	0.766758	0.741906	0.702985	0.757953	0.680113	0.697848	0.763679	0.778329	0.752305	0.743748	0.72181	0.756114	0.787876	0.7182	0.722774	0.738407	0.703524	0.743477	0.711702	0.687973	0.720662	0.745662	0.70157	0.692073	0.690974	0.687174	0.772886	0.74319	0.754462	0.734627	0.722092	0.75309	0.714914	0.774584	0.708473	0.699584	0.769195	0.734694	0.717827	0.738449	0.696253	0.732245	0.69576	0.677095	0.687596	0.698325	0.904783	0.727013	0.723726	0.763843	0.744766	0.728737	0.7097	0.727353	0.693523	0.754784	0.684393	0.657447	0.661075	0.680235	0.706984	0.65405	0.554056	0.527666	0.50285	0.638418	0.613563	0.605277	0.611534	0.550528	0.52573	0.597573	0.570427	0.586983	0.638259	0.660143	0.673499	0.97408	0	0.419577	0.43341	0.455311	0.513102	0.732922	0.796027	0.73569	0.775783	0.990744	0.741635	0.726218	0.743579	0.742227	0.837038	0.849253	0.852564	0.982482	0.901686	0.874997	0.961239	0.995193	0.987198	0.711567	0.752613	0.765281	0.756204	0.845371	0.836438	0.545622
InitialFinal_canberra.csv	0.784446	0.841776	0.73315	0.739819	0.709919	0.725657	0.799168	0.681874	0.71434	0.738678	0.792982	0.711348	0.729047	0.706817	0.745793	0.831238	0.690808	0.684384	0.754619	0.717268	0.75227	0.730815	0.703598	0.741734	0.72729	0.660156	0.680458	0.664119	0.663676	0.808687	0.731112	0.760958	0.752902	0.696436	0.757292	0.712367	0.699616	0.705683	0.663412	0.778881	0.711862	0.696996	0.735647	0.67212	0.740227	0.686662	0.673674	0.66126	0.702321	0.913107	0.700414	0.691355	0.775329	0.736626	0.711955	0.703362	0.743707	0.687722	0.7814	0.701487	0.677277	0.691044	0.61609	0.65659	0.668258	0.574837	0.489885	0.519269	0.606587	0.624858	0.571799	0.65022	0.572633	0.602582	0.619012	0.605931	0.530415	0.567164	0.686327	0.614788	0.965927	0.419577	0	0.366727	0.323896	0.346699	0.751009	0.809641	0.750147	0.760761	0.988559	0.746662	0.759011	0.723203	0.769041	0.835407	0.860104	0.850737	0.979465	0.903399	0.865993	0.966245	0.994426	0.975567	0.73443	0.785815	0.746201	0.758586	0.83853	0.82074	0.49767
InitialFinal_canberra.csv	0.80336	0.846983	0.750085	0.760301	0.749658	0.703087	0.800319	0.646862	0.694582	0.738933	0.811712	0.747261	0.768031	0.746787	0.783646	0.831145	0.694711	0.705865	0.764481	0.709125	0.756906	0.73194	0.686221	0.729421	0.721361	0.678508	0.69551	0.681391	0.686954	0.817566	0.712135	0.751627	0.770525	0.698696	0.753975	0.724676	0.726381	0.712079	0.695656	0.770019	0.720607	0.686501	0.733232	0.695999	0.725148	0.700595	0.718452	0.71006	0.716861	0.897453	0.690102	0.683327	0.771535	0.717967	0.709684	0.688887	0.746247	0.69041	0.767767	0.703982	0.651429	0.690488	0.665738	0.643741	0.634926	0.516565	0.48107	0.505082	0.584941	0.599702	0.639279	0.670754	0.621674	0.595026	0.612302	0.61309	0.563759	0.591545	0.659043	0.635828	0.973974	0.43341	0.366727	0	0.341607	0.420289	0.740818	0.78112	0.73706	0.758105	0.991503	0.737433	0.762173	0.764218	0.750632	0.845032	0.839008	0.841259	0.98236	0.904653	0.874075	0.961966	0.998277	0.987332	0.724877	0.752461	0.751763	0.753001	0.845518	0.83817	0.500239
InitialFinal_canberra.csv	0.801483	0.844427	0.749619	0.781871	0.764368	0.74137	0.80445	0.707955	0.746792	0.75267	0.812603	0.748033	0.755817	0.7333	0.774506	0.841232	0.713701	0.704104	0.751531	0.736453	0.758098	0.732822	0.699407	0.755132	0.733709	0.699236	0.710734	0.695471	0.706647	0.814972	0.735951	0.785852	0.778495	0.724141	0.759181	0.754675	0.751184	0.725166	0.719247	0.781819	0.767513	0.732505	0.751119	0.724688	0.772515	0.717864	0.704429	0.71041	0.731074	0.914139	0.703527	0.688913	0.779365	0.740907	0.735081	0.708879	0.760375	0.719868	0.807805	0.728517	0.660133	0.689146	0.638366	0.646763	0.662629	0.555586	0.496826	0.521155	0.637292	0.643006	0.625948	0.667692	0.642128	0.635898	0.643864	0.643608	0.587367	0.586321	0.688752	0.621066	0.959715	0.455311	0.323896	0.341607	0	0.436643	0.72	0.804111	0.751877	0.764027	0.979643	0.739858	0.776335	0.741614	0.777789	0.839548	0.849213	0.843722	0.979481	0.903944	0.881013	0.966632	0.987884	0.979767	0.733676	0.774781	0.735811	0.769261	0.832029	0.832569	0.489606
InitialFinal_canberra.csv	0.821684	0.868707	0.772291	0.780274	0.765848	0.757435	0.810304	0.687896	0.742754	0.764152	0.849256	0.726008	0.75029	0.735505	0.788101	0.881318	0.726109	0.745164	0.814307	0.742664	0.771384	0.766839	0.729061	0.747208	0.764378	0.709728	0.72125	0.736579	0.724541	0.863178	0.752124	0.792576	0.809207	0.73123	0.79482	0.734622	0.731773	0.720734	0.693349	0.780609	0.765773	0.690194	0.765701	0.708101	0.739967	0.745776	0.73728	0.708571	0.720617	0.920096	0.711718	0.669897	0.773647	0.762558	0.740003	0.726033	0.747235	0.711711	0.821856	0.739212	0.737116	0.737357	0.698802	0.706071	0.729524	0.634156	0.58247	0.597043	0.624339	0.656332	0.605495	0.699591	0.645944	0.653892	0.692875	0.662833	0.521712	0.601517	0.718929	0.65409	0.971782	0.513102	0.346699	0.420289	0.436643	0	0.762943	0.84241	0.766167	0.776254	0.992951	0.744334	0.77931	0.744208	0.795864	0.857015	0.889157	0.859741	0.981311	0.909781	0.867933	0.97191	0.998533	0.98731	0.745991	0.785188	0.766863	0.791024	0.842712	0.799904	0.542348
InitialFinal_canberra.csv	0.857148	0.859099	0.819757	0.840018	0.836228	0.826514	0.841831	0.811045	0.833609	0.837171	0.849793	0.84092	0.860831	0.849103	0.848534	0.864064	0.828218	0.826778	0.839927	0.829754	0.817773	0.792176	0.788021	0.799061	0.778927	0.808012	0.800202	0.793353	0.789719	0.864885	0.815774	0.828559	0.824536	0.801021	0.816372	0.815803	0.823555	0.795593	0.805076	0.848333	0.844404	0.828924	0.835986	0.817088	0.828838	0.834324	0.812149	0.815926	0.824971	0.919981	0.770638	0.792358	0.793932	0.77854	0.792117	0.828377	0.842723	0.812925	0.844733	0.825778	0.728887	0.747448	0.743203	0.768687	0.776877	0.758413	0.750738	0.758221	0.784287	0.764484	0.792576	0.791515	0.755297	0.754804	0.7867	0.764553	0.752341	0.738649	0.763097	0.737939	0.985348	0.732922	0.751009	0.740818	0.72	0.762943	0	0.810978	0.554773	0.577422	0.974022	0.62956	0.668651	0.636229	0.672157	0.803084	0.83266	0.8345	0.997938	0.841898	0.824158	0.95332	0.984933	0.973922	0.530926	0.57112	0.571161	0.591252	0.732513	0.777728	0.750916
InitialFinal_canberra.csv	0.828635	0.824571	0.825929	0.811376	0.830181	0.776729	0.819055	0.829313	0.81133	0.869793	0.831352	0.820613	0.851255	0.833968	0.81868	0.815158	0.836324	0.795044	0.820205	0.81425	0.790108	0.751094	0.802658	0.833866	0.8049	0.815051	0.820478	0.806762	0.812358	0.807835	0.87363	0.780369	0.753964	0.815309	0.768617	0.798592	0.856359	0.841619	0.87298	0.792801	0.82632	0.847892	0.829832	0.847363	0.824417	0.821922	0.846673	0.850504	0.852769	0.86133	0.811629	0.858404	0.778962	0.826005	0.843876	0.850552	0.849446	0.83111	0.822434	0.848609	0.79482	0.770089	0.821229	0.839015	0.813307	0.797121	0.806675	0.783605	0.803019	0.764636	0.825183	0.76834	0.749871	0.786443	0.796063	0.770082	0.818685	0.827542	0.784351	0.791573	0.968132	0.796027	0.809641	0.78112	0.804111	0.84241	0.810978	0	0.700228	0.695806	0.944746	0.773531	0.72221	0.803915	0.696565	0.714507	0.745884	0.876526	0.983494	0.884788	0.878126	0.909724	0.962551	0.955153	0.81317	0.695789	0.779216	0.727297	0.886043	0.899904	0.829071
InitialFinal_canberra.csv	0.811941	0.831696	0.749916	0.795624	0.77837	0.765057	0.788643	0.770082	0.785904	0.846445	0.8423	0.799873	0.81404	0.79253	0.802742	0.852047	0.788385	0.7992	0.808025	0.785751	0.770928	0.736849	0.723981	0.755181	0.765083	0.797666	0.782192	0.739488	0.783428	0.819705	0.815473	0.750719	0.758929	0.752854	0.753654	0.771516	0.805508	0.780317	0.805184	0.808399	0.784024	0.815243	0.802025	0.792742	0.777097	0.774962	0.765499	0.750418	0.793115	0.885564	0.746558	0.794452	0.739458	0.751118	0.777159	0.784983	0.797513	0.761699	0.808207	0.789791	0.755072	0.758593	0.794213	0.777452	0.758932	0.761507	0.747234	0.768132	0.793112	0.766723	0.80914	0.794991	0.737737	0.74479	0.773412	0.757751	0.765379	0.748344	0.706058	0.718	0.972184	0.73569	0.750147	0.73706	0.751877	0.766167	0.554773	0.700228	0	0.386022	0.976919	0.666187	0.685879	0.729427	0.68289	0.809144	0.837112	0.87991	0.9975	0.8842	0.836951	0.95094	0.982817	0.971292	0.614842	0.546739	0.618039	0.527571	0.79976	0.837606	0.769588
InitialFinal_canberra.csv	0.829935	0.837287	0.775272	0.798394	0.804695	0.773961	0.803044	0.787744	0.790969	0.835554	0.849831	0.817096	0.812895	0.815746	0.828984	0.840897	0.810275	0.820355	0.826863	0.829905	0.778727	0.755551	0.733631	0.78967	0.777642	0.805986	0.808669	0.766492	0.793874	0.834204	0.809255	0.767149	0.774063	0.757296	0.754621	0.766075	0.817248	0.788238	0.801656	0.809181	0.79974	0.81588	0.80175	0.823957	0.797444	0.784849	0.785083	0.76219	0.802748	0.899932	0.744781	0.789947	0.755032	0.783831	0.776909	0.804528	0.791424	0.782155	0.843008	0.819305	0.743759	0.765592	0.786778	0.772935	0.797993	0.782482	0.771056	0.783717	0.795454	0.778866	0.793318	0.778302	0.745046	0.783134	0.784787	0.771467	0.780104	0.755124	0.707748	0.725795	0.973144	0.775783	0.760761	0.758105	0.764027	0.776254	0.577422	0.695806	0.386022	0	0.974627	0.676102	0.723394	0.71465	0.70089	0.809374	0.820629	0.873618	0.996522	0.869596	0.853893	0.936011	0.984075	0.980024	0.623467	0.561322	0.579207	0.5292	0.808411	0.842414	0.799122
InitialFinal_canberra.csv	0.973188	0.968111	0.968737	0.975385	0.970514	0.956231	0.941416	0.97321	0.955431	0.993211	0.965482	0.979364	0.973036	0.980241	0.955835	0.971636	0.978599	0.959275	0.964505	0.977232	0.969333	0.970574	0.977757	0.982105	0.975008	0.978911	0.974303	0.982561	0.977659	0.978501	0.981861	0.970587	0.974886	0.969569	0.962713	0.969315	0.971744	0.985687	0.981153	0.978547	0.992734	0.985073	0.968354	0.989418	0.983783	0.981013	0.971741	0.974034	0.983951	0.954956	0.975622	0.973683	0.971746	0.993484	0.990711	0.97754	0.984929	0.981319	0.972079	0.980525	0.967559	0.965869	0.970344	0.987763	0.992464	0.984531	0.990268	0.9807	0.980151	0.971288	0.982047	0.981559	0.975323	0.988556	0.98508	0.98286	0.99099	0.976474	0.965835	0.96405	0.947728	0.990744	0.988559	0.991503	0.979643	0.992951	0.974022	0.944746	0.976919	0.974627	0	0.971155	0.986579	0.974837	0.972804	0.962306	0.952712	0.993492	0.972059	0.983023	0.980879	0.966447	0.867739	0.958833	0.973755	0.97256	0.980272	0.966968	0.976024	0.996424	0.99216
InitialFinal_canberra.csv	0.844355	0.846761	0.826209	0.830304	0.841978	0.805803	0.839979	0.795899	0.833937	0.843402	0.838682	0.829876	0.804484	0.815823	0.838653	0.862576	0.810147	0.806313	0.832568	0.827534	0.829614	0.81686	0.809394	0.811693	0.821828	0.806859	0.78734	0.788445	0.787456	0.859995	0.819232	0.836968	0.859913	0.80114	0.823681	0.82518	0.842037	0.812019	0.819864	0.810496	0.843224	0.809078	0.809353	0.845196	0.82749	0.809874	0.803979	0.794953	0.821069	0.907316	0.783223	0.802923	0.837149	0.805162	0.810689	0.812515	0.838689	0.809553	0.845257	0.819872	0.780485	0.79828	0.780172	0.796125	0.788042	0.748777	0.735158	0.765394	0.77086	0.744172	0.732388	0.720486	0.719254	0.752139	0.735399	0.727171	0.772307	0.781343	0.788172	0.774079	0.977572	0.741635	0.746662	0.737433	0.739858	0.744334	0.62956	0.773531	0.666187	0.676102	0.971155	0	0.504712	0.494687	0.568503	0.81465	0.84232	0.7839	0.990553	0.802725	0.741462	0.96066	0.983607	0.97715	0.665647	0.65912	0.710248	0.656001	0.674924	0.756016	0.768037
InitialFinal_canberra.csv	0.825216	0.813484	0.812679	0.816102	0.823476	0.77096	0.810025	0.775269	0.804833	0.864892	0.801957	0.807226	0.820447	0.812197	0.809913	0.834586	0.805178	0.784364	0.804654	0.807835	0.822325	0.769797	0.782856	0.817303	0.805097	0.822263	0.778952	0.760344	0.788249	0.819568	0.850929	0.821134	0.827272	0.820676	0.812938	0.822412	0.841833	0.789808	0.835606	0.77835	0.827189	0.832255	0.804267	0.809671	0.813928	0.788243	0.788051	0.787744	0.816866	0.901167	0.812175	0.857152	0.824876	0.804801	0.828879	0.818883	0.821735	0.797516	0.803304	0.806919	0.794854	0.79379	0.81074	0.821955	0.760141	0.751143	0.737871	0.754155	0.789809	0.743214	0.807903	0.710885	0.719861	0.72716	0.745986	0.70332	0.787436	0.80919	0.777464	0.803586	0.981646	0.726218	0.759011	0.762173	0.776335	0.77931	0.668651	0.72221	0.685879	0.723394	0.986579	0.504712	0	0.662904	0.500983	0.717953	0.747778	0.814191	0.991137	0.814026	0.749953	0.944953	0.986942	0.958592	0.702394	0.663095	0.756539	0.680777	0.756513	0.839655	0.779975
InitialFinal_canberra.csv	0.851605	0.878596	0.842164	0.837086	0.83267	0.826843	0.871878	0.804776	0.838761	0.82828	0.864358	0.82815	0.827545	0.832739	0.852337	0.887336	0.833585	0.841051	0.87057	0.854335	0.831922	0.827096	0.819833	0.832289	0.827449	0.819547	0.809127	0.811692	0.798431	0.887232	0.826004	0.835032	0.832455	0.819854	0.797125	0.836003	0.838104	0.775754	0.79771	0.831225	0.854841	0.822175	0.840603	0.839273	0.842807	0.827205	0.816169	0.819067	0.795364	0.926691	0.797638	0.794494	0.831991	0.820426	0.803985	0.82751	0.844527	0.816823	0.868344	0.824045	0.778283	0.76769	0.759461	0.774398	0.813614	0.770795	0.730812	0.756125	0.778339	0.767942	0.719992	0.773478	0.758502	0.767194	0.77079	0.772225	0.731264	0.765787	0.796386	0.753283	0.971167	0.743579	0.723203	0.764218	0.741614	0.744208	0.636229	0.803915	0.729427	0.71465	0.974837	0.494687	0.662904	0	0.688665	0.841117	0.87948	0.786952	0.991361	0.822891	0.779929	0.967323	0.985205	0.97556	0.623634	0.663628	0.696963	0.679686	0.693186	0.714875	0.748349
InitialFinal_canberra.csv	0.844733	0.842573	0.830193	0.824723	0.842168	0.814671	0.835119	0.815635	0.842013	0.876261	0.829627	0.83671	0.84353	0.842199	0.833406	0.833294	0.848497	0.832654	0.807712	0.831591	0.843892	0.80836	0.81191	0.841851	0.833674	0.832762	0.828088	0.78797	0.815521	0.838618	0.835404	0.822342	0.840793	0.809195	0.827286	0.821329	0.849239	0.818872	0.838161	0.783024	0.85772	0.848152	0.846811	0.857109	0.847404	0.838651	0.819473	0.8171	0.843468	0.907056	0.809086	0.833776	0.855281	0.834171	0.827808	0.823751	0.845638	0.820008	0.839282	0.81276	0.75506	0.74714	0.76639	0.773207	0.770938	0.726389	0.755569	0.746886	0.771597	0.734901	0.796841	0.729456	0.73565	0.727297	0.736585	0.726064	0.768335	0.78781	0.759696	0.774929	0.978424	0.742227	0.769041	0.750632	0.777789	0.795864	0.672157	0.696565	0.68289	0.70089	0.972804	0.568503	0.500983	0.688665	0	0.671653	0.701965	0.834436	0.986341	0.837187	0.784661	0.923267	0.973109	0.945398	0.71071	0.658922	0.743869	0.677111	0.794042	0.829742	0.786281
InitialFinal_canberra.csv	0.907378	0.835608	0.857217	0.87804	0.883387	0.861934	0.835142	0.84702	0.86318	0.920466	0.804276	0.878183	0.874021	0.86342	0.845986	0.823504	0.845166	0.810507	0.827722	0.880504	0.834157	0.819768	0.860848	0.911689	0.878599	0.878443	0.869471	0.837523	0.853677	0.847622	0.887012	0.861356	0.842005	0.866112	0.85508	0.842212	0.878894	0.856363	0.878023	0.824222	0.846078	0.87383	0.860496	0.843187	0.840263	0.846573	0.846098	0.854623	0.873953	0.820476	0.853388	0.886889	0.843074	0.867922	0.880259	0.873943	0.863225	0.879903	0.836165	0.862285	0.833358	0.834431	0.83922	0.865483	0.818594	0.821609	0.840629	0.805403	0.847026	0.799656	0.870218	0.808309	0.82392	0.812437	0.833561	0.820488	0.872181	0.811614	0.828758	0.82566	0.961146	0.837038	0.835407	0.845032	0.839548	0.857015	0.803084	0.714507	0.809144	0.809374	0.962306	0.81465	0.717953	0.841117	0.671653	0	0.546113	0.916348	0.984857	0.869614	0.882289	0.890862	0.955936	0.926799	0.840849	0.762315	0.800719	0.775036	0.888436	0.932487	0.829626
InitialFinal_canberra.csv	0.866619	0.821289	0.819844	0.855545	0.867768	0.797415	0.809933	0.851468	0.808607	0.897069	0.73896	0.834159	0.848363	0.826267	0.807262	0.766136	0.828477	0.811789	0.809328	0.851085	0.813768	0.7871	0.813589	0.888398	0.840381	0.863429	0.8445	0.812055	0.836056	0.786172	0.865142	0.824469	0.792512	0.807516	0.809148	0.813087	0.884456	0.866765	0.884123	0.820372	0.813669	0.855722	0.827486	0.843726	0.82006	0.816461	0.835911	0.840895	0.876871	0.790802	0.842704	0.87619	0.812819	0.852204	0.853481	0.880401	0.845631	0.858598	0.812423	0.841534	0.814206	0.815793	0.853865	0.871946	0.805936	0.825864	0.842982	0.815058	0.848507	0.807503	0.857006	0.788618	0.798039	0.812215	0.810537	0.807774	0.875244	0.83614	0.822968	0.823534	0.960409	0.849253	0.860104	0.839008	0.849213	0.889157	0.83266	0.745884	0.837112	0.820629	0.952712	0.84232	0.747778	0.87948	0.701965	0.546113	0	0.931207	0.980705	0.874175	0.896566	0.871527	0.941247	0.893098	0.861755	0.793	0.83274	0.817455	0.899336	0.948374	0.865203
InitialFinal_canberra.csv	0.92651	0.935497	0.926025	0.91685	0.928897	0.921006	0.928227	0.895285	0.915992	0.890531	0.924548	0.920855	0.917233	0.929761	0.919356	0.923648	0.911486	0.899638	0.910334	0.907583	0.916161	0.920025	0.906525	0.897657	0.916959	0.889642	0.899587	0.892689	0.900434	0.926182	0.871906	0.931305	0.931023	0.912231	0.917745	0.904163	0.85364	0.901549	0.882719	0.923823	0.918985	0.892815	0.912078	0.903189	0.913703	0.89925	0.909442	0.907119	0.889416	0.95724	0.899014	0.901977	0.911865	0.870094	0.890017	0.885306	0.909712	0.906657	0.902545	0.903462	0.910762	0.899289	0.88974	0.908632	0.892876	0.860976	0.85328	0.86306	0.860526	0.855731	0.842338	0.869845	0.849666	0.849477	0.858868	0.841582	0.834478	0.885242	0.892079	0.875107	0.946537	0.852564	0.850737	0.841259	0.843722	0.859741	0.8345	0.876526	0.87991	0.873618	0.993492	0.7839	0.814191	0.786952	0.834436	0.916348	0.931207	0	0.967574	0.780759	0.61102	0.974625	0.997728	0.991424	0.821505	0.854713	0.86213	0.852522	0.797885	0.754002	0.864978
InitialFinal_canberra.csv	0.993271	0.992356	0.991894	0.990819	0.994428	0.99261	0.985342	0.991681	0.988237	0.979181	0.972861	0.984761	0.979618	0.98598	0.976986	0.967381	0.991167	0.990202	0.980387	0.99376	0.989853	0.987916	0.988373	0.992003	0.99358	0.993864	0.997195	0.995655	0.996622	0.984539	0.972487	0.980853	0.979793	0.98674	0.978416	0.990543	0.985256	0.991574	0.989102	0.998545	0.989329	0.994652	0.985795	0.978423	0.98815	0.990803	0.992025	0.992471	0.984894	0.975179	0.986415	0.975747	0.98175	0.980227	0.981209	0.990742	0.996552	0.994009	0.98031	0.990288	0.996916	0.996205	0.995351	0.989812	0.994326	0.985918	0.98266	0.982274	0.984122	0.986922	0.971185	0.987995	0.990476	0.990295	0.985801	0.989269	0.984571	0.980154	0.992401	0.973115	0.951885	0.982482	0.979465	0.98236	0.979481	0.981311	0.997938	0.983494	0.9975	0.996522	0.972059	0.990553	0.991137	0.991361	0.986341	0.984857	0.980705	0.967574	0	0.965834	0.963696	0.961852	0.96813	0.963097	0.990639	0.990512	0.99627	0.985938	0.977173	0.978695	0.978798
InitialFinal_canberra.csv	0.935347	0.938589	0.922734	0.918614	0.932487	0.916591	0.936029	0.912869	0.926598	0.906445	0.920583	0.935211	0.935729	0.93207	0.936074	0.917884	0.907427	0.91056	0.921794	0.927743	0.919195	0.914317	0.909204	0.914819	0.903332	0.906608	0.898462	0.8959	0.890922	0.934267	0.936474	0.937697	0.932636	0.917797	0.93055	0.937962	0.928343	0.90808	0.925438	0.937558	0.92294	0.933737	0.920797	0.92292	0.914629	0.920773	0.91339	0.923699	0.915768	0.951936	0.904152	0.941634	0.908727	0.91761	0.922786	0.921184	0.932516	0.905513	0.918448	0.914169	0.917412	0.930985	0.906105	0.940207	0.872712	0.880822	0.897988	0.883321	0.876989	0.865305	0.889674	0.86726	0.875301	0.871687	0.868115	0.877319	0.886071	0.915253	0.928458	0.91111	0.98157	0.901686	0.903399	0.904653	0.903944	0.909781	0.841898	0.884788	0.8842	0.869596	0.983023	0.802725	0.814026	0.822891	0.837187	0.869614	0.874175	0.780759	0.965834	0	0.764748	0.928715	0.986419	0.982625	0.85949	0.849709	0.860048	0.855632	0.769814	0.839221	0.905987
InitialFinal_canberra.csv	0.930868	0.939723	0.928823	0.919335	0.919578	0.910646	0.930367	0.899207	0.919297	0.921666	0.929713	0.91481	0.923023	0.917154	0.916583	0.929673	0.911941	0.907187	0.919159	0.907659	0.915821	0.90746	0.909972	0.911004	0.912642	0.909279	0.908366	0.906804	0.905105	0.934837	0.891886	0.921872	0.929824	0.930315	0.917058	0.914134	0.876868	0.892068	0.895128	0.912579	0.916971	0.910957	0.910591	0.901873	0.918493	0.916687	0.911536	0.916909	0.893767	0.948216	0.903983	0.911189	0.924517	0.872503	0.894151	0.878369	0.902327	0.901037	0.895702	0.887493	0.91461	0.912971	0.904739	0.915883	0.893731	0.882059	0.878372	0.879232	0.872206	0.86674	0.86554	0.839097	0.862105	0.86735	0.870556	0.851081	0.879096	0.900293	0.915399	0.897	0.957884	0.874997	0.865993	0.874075	0.881013	0.867933	0.824158	0.878126	0.836951	0.853893	0.980879	0.741462	0.749953	0.779929	0.784661	0.882289	0.896566	0.61102	0.963696	0.764748	0	0.978707	0.989004	0.982596	0.835099	0.844789	0.84129	0.850667	0.776694	0.743258	0.89101
InitialFinal_canberra.csv	0.972424	0.96375	0.947242	0.970912	0.984406	0.957557	0.958996	0.965405	0.950753	0.97179	0.916456	0.96403	0.954394	0.956872	0.959005	0.927705	0.96847	0.968609	0.955227	0.971095	0.953271	0.923742	0.914673	0.933285	0.961549	0.972168	0.965072	0.942405	0.962382	0.971212	0.95696	0.923009	0.904506	0.939485	0.918762	0.971925	0.97546	0.946531	0.982361	0.955597	0.96184	0.965151	0.97666	0.959046	0.960521	0.953353	0.954275	0.959679	0.959146	0.932198	0.969845	0.976614	0.966608	0.96703	0.968879	0.972239	0.965298	0.965659	0.950536	0.955761	0.968618	0.973855	0.964352	0.969857	0.941555	0.96124	0.965939	0.965434	0.973752	0.966866	0.976893	0.954243	0.963802	0.970985	0.964899	0.962308	0.985373	0.957087	0.936843	0.966286	0.969896	0.961239	0.966245	0.961966	0.966632	0.97191	0.95332	0.909724	0.95094	0.936011	0.966447	0.96066	0.944953	0.967323	0.923267	0.890862	0.871527	0.974625	0.961852	0.928715	0.978707	0	0.902656	0.858707	0.966881	0.942402	0.949508	0.965319	0.967445	0.987596	0.985458
InitialFinal_canberra.csv	0.981563	0.978744	0.980139	0.970466	0.977515	0.97637	0.970624	0.978844	0.966154	0.985972	0.981861	0.985678	0.982177	0.984131	0.971441	0.977762	0.985579	0.987466	0.972011	0.990742	0.979026	0.984049	0.982383	0.983229	0.98341	0.988875	0.977137	0.988615	0.978798	0.988885	0.983318	0.974183	0.974801	0.986401	0.967609	0.992137	0.987546	0.978477	0.981127	0.954628	0.997743	0.98742	0.978353	0.983132	0.996465	0.984668	0.987253	0.980176	0.988195	0.9717	0.994818	0.982729	0.991171	0.996622	0.997282	0.99105	0.985618	0.97684	0.974585	0.984207	0.984728	0.979966	0.982511	0.987632	0.982965	0.997189	0.99694	0.994075	0.993329	0.990661	0.992358	0.988649	0.987954	0.991527	0.990049	0.991475	0.996665	0.989635	0.973151	0.98827	0.950043	0.995193	0.994426	0.998277	0.987884	0.998533	0.984933	0.962551	0.982817	0.984075	0.867739	0.983607	0.986942	0.985205	0.973109	0.955936	0.941247	0.997728	0.96813	0.986419	0.989004	0.902656	0	0.88415	0.976454	0.967474	0.984597	0.975223	0.977594	0.991987	0.998104
InitialFinal_canberra.csv	0.962455	0.939402	0.963307	0.96396	0.960451	0.976448	0.965448	0.990616	0.968894	0.99717	0.962428	0.964616	0.966778	0.965501	0.965208	0.959074	0.971099	0.970435	0.971966	0.977643	0.967822	0.965739	0.981904	0.98018	0.972145	0.968629	0.967415	0.969114	0.973855	0.976964	0.973125	0.958625	0.955309	0.971714	0.963551	0.97998	0.978448	0.989235	0.967091	0.971392	0.98211	0.985908	0.978955	0.989455	0.987208	0.968641	0.972393	0.966209	0.978111	0.960673	0.986118	0.98685	0.977769	0.97556	0.984662	0.992398	0.987385	0.987075	0.979252	0.983133	0.986063	0.981671	0.988699	0.984971	0.996004	0.99667	0.993472	0.989204	0.986272	0.980191	0.972604	0.98529	0.9641	0.982677	0.974595	0.981117	0.994782	0.974506	0.989163	0.972421	0.95514	0.987198	0.975567	0.987332	0.979767	0.98731	0.973922	0.955153	0.971292	0.980024	0.958833	0.97715	0.958592	0.97556	0.945398	0.926799	0.893098	0.991424	0.963097	0.982625	0.982596	0.858707	0.88415	0	0.983062	0.977169	0.981355	0.981992	0.983641	0.987707	0.997496
InitialFinal_canberra.csv	0.853417	0.869308	0.80741	0.825592	0.80845	0.840678	0.860916	0.80451	0.849224	0.853912	0.884498	0.879361	0.866235	0.861518	0.878639	0.901803	0.827477	0.845132	0.863098	0.853118	0.841584	0.807752	0.8053	0.820961	0.838368	0.84529	0.832024	0.838232	0.826802	0.892072	0.815988	0.835418	0.840013	0.813942	0.810836	0.831891	0.846164	0.808246	0.815003	0.854591	0.87784	0.821465	0.845625	0.833517	0.852492	0.8327	0.827261	0.814588	0.809298	0.934881	0.803221	0.769497	0.832962	0.820065	0.81239	0.834948	0.863761	0.813298	0.861806	0.8568	0.723228	0.749996	0.733675	0.732846	0.794555	0.755709	0.765049	0.744398	0.776785	0.763446	0.792655	0.794557	0.759764	0.743564	0.784939	0.765161	0.754219	0.732822	0.764815	0.72387	0.978784	0.711567	0.73443	0.724877	0.733676	0.745991	0.530926	0.81317	0.614842	0.623467	0.973755	0.665647	0.702394	0.623634	0.71071	0.840849	0.861755	0.821505	0.990639	0.85949	0.835099	0.966881	0.976454	0.983062	0	0.547792	0.515534	0.504696	0.756297	0.768418	0.763336
InitialFinal_canberra.csv	0.815173	0.808207	0.768618	0.779093	0.777218	0.784794	0.826598	0.773767	0.801479	0.850663	0.860139	0.827744	0.818259	0.79826	0.82679	0.876337	0.776348	0.774688	0.801612	0.802981	0.803411	0.755589	0.792875	0.816243	0.826051	0.795335	0.782541	0.788914	0.771625	0.879093	0.826674	0.788712	0.797621	0.813804	0.789258	0.804228	0.824071	0.772103	0.806523	0.810438	0.823657	0.805983	0.805983	0.792241	0.792451	0.789577	0.79151	0.771161	0.808635	0.918335	0.762757	0.765879	0.782044	0.781887	0.787447	0.800144	0.80571	0.762454	0.828686	0.805422	0.74728	0.743402	0.749016	0.779506	0.776276	0.753903	0.769144	0.74738	0.771443	0.741565	0.807639	0.767564	0.747204	0.721513	0.766597	0.73121	0.767853	0.765895	0.735141	0.729205	0.983327	0.752613	0.785815	0.752461	0.774781	0.785188	0.57112	0.695789	0.546739	0.561322	0.97256	0.65912	0.663095	0.663628	0.658922	0.762315	0.793	0.854713	0.990512	0.849709	0.844789	0.942402	0.967474	0.977169	0.547792	0	0.530932	0.449111	0.784754	0.855032	0.775592
InitialFinal_canberra.csv	0.845657	0.876132	0.789104	0.800077	0.810389	0.819166	0.864098	0.793238	0.835924	0.835404	0.840107	0.842709	0.826207	0.822906	0.854667	0.886252	0.819514	0.832646	0.840274	0.830672	0.815488	0.796361	0.79544	0.798933	0.814373	0.809267	0.7986	0.810272	0.802219	0.869145	0.805689	0.830207	0.831626	0.829356	0.814379	0.822598	0.83023	0.793136	0.819672	0.819235	0.832563	0.82208	0.823846	0.808248	0.83551	0.813476	0.804996	0.79046	0.777272	0.950728	0.786148	0.797837	0.82574	0.787742	0.777964	0.806032	0.810273	0.803568	0.844253	0.799481	0.708673	0.743914	0.724226	0.752165	0.778191	0.770909	0.765145	0.754963	0.776429	0.735804	0.791192	0.762784	0.732206	0.731608	0.783605	0.757944	0.763583	0.754796	0.775906	0.733178	0.974493	0.765281	0.746201	0.751763	0.735811	0.766863	0.571161	0.779216	0.618039	0.579207	0.980272	0.710248	0.756539	0.696963	0.743869	0.800719	0.83274	0.86213	0.99627	0.860048	0.84129	0.949508	0.984597	0.981355	0.515534	0.530932	0	0.489262	0.795626	0.801771	0.767408
InitialFinal_canberra.csv	0.83123	0.836414	0.766322	0.773704	0.761843	0.77697	0.822391	0.788409	0.811775	0.856325	0.838815	0.842616	0.836598	0.827817	0.830497	0.857759	0.805685	0.795851	0.825062	0.824715	0.810598	0.782926	0.799273	0.832825	0.829023	0.800295	0.804283	0.783946	0.794086	0.869959	0.837595	0.798404	0.813538	0.797998	0.784586	0.809835	0.807762	0.784882	0.776596	0.79735	0.821898	0.825873	0.807059	0.822093	0.816924	0.786042	0.787743	0.768809	0.792425	0.912568	0.780801	0.78554	0.797704	0.806434	0.797277	0.797049	0.821698	0.78945	0.834035	0.811378	0.700986	0.741086	0.741968	0.729158	0.780144	0.758323	0.770226	0.737657	0.76918	0.738075	0.800551	0.783504	0.725507	0.728837	0.730565	0.739665	0.75793	0.718356	0.723539	0.716423	0.97145	0.756204	0.758586	0.753001	0.769261	0.791024	0.591252	0.727297	0.527571	0.5292	0.966968	0.656001	0.680777	0.679686	0.677111	0.775036	0.817455	0.852522	0.985938	0.855632	0.850667	0.965319	0.975223	0.981992	0.504696	0.449111	0.489262	0	0.774917	0.835274	0.74939
InitialFinal_canberra.csv	0.908799	0.933997	0.898227	0.902205	0.89668	0.881998	0.914104	0.864694	0.899397	0.881168	0.915972	0.894079	0.894529	0.895142	0.887217	0.929472	0.86881	0.865786	0.896931	0.882521	0.892576	0.873276	0.857393	0.877145	0.869264	0.862949	0.869386	0.876432	0.876934	0.928538	0.867975	0.912097	0.925811	0.898572	0.903114	0.908135	0.890911	0.890288	0.890673	0.902292	0.900127	0.890488	0.899879	0.893125	0.886404	0.86787	0.874196	0.880203	0.876368	0.970003	0.881719	0.89182	0.890446	0.871978	0.88836	0.868169	0.908539	0.877571	0.902422	0.876381	0.874667	0.877275	0.849118	0.86833	0.869957	0.854299	0.846061	0.857428	0.850549	0.840013	0.835513	0.831468	0.842416	0.841988	0.864459	0.850657	0.837196	0.856021	0.861503	0.849336	0.934592	0.845371	0.83853	0.845518	0.832029	0.842712	0.732513	0.886043	0.79976	0.808411	0.976024	0.674924	0.756513	0.693186	0.794042	0.888436	0.899336	0.797885	0.977173	0.769814	0.776694	0.967445	0.977594	0.983641	0.756297	0.784754	0.795626	0.774917	0	0.662491	0.83549
InitialFinal_canberra.csv	0.935875	0.94506	0.918408	0.914262	0.91183	0.921173	0.943215	0.89611	0.929059	0.897847	0.945446	0.918122	0.918989	0.917254	0.921946	0.938851	0.910806	0.918907	0.931989	0.911133	0.910905	0.91334	0.899572	0.885708	0.898566	0.878942	0.902466	0.892379	0.893179	0.93566	0.885874	0.935552	0.933788	0.922422	0.92471	0.911356	0.886231	0.888009	0.886121	0.918998	0.92448	0.881068	0.913339	0.906722	0.908525	0.910426	0.910459	0.903044	0.875944	0.968356	0.900784	0.880475	0.91086	0.866083	0.863994	0.861687	0.910492	0.901194	0.925737	0.901232	0.878623	0.887385	0.872545	0.87108	0.885493	0.863782	0.851497	0.867931	0.842075	0.851521	0.810631	0.862869	0.857783	0.849544	0.863425	0.861675	0.825921	0.877623	0.893619	0.879818	0.968112	0.836438	0.82074	0.83817	0.832569	0.799904	0.777728	0.899904	0.837606	0.842414	0.996424	0.756016	0.839655	0.714875	0.829742	0.932487	0.948374	0.754002	0.978695	0.839221	0.743258	0.987596	0.991987	0.987707	0.768418	0.855032	0.801771	0.835274	0.662491	0	0.842539
InitialFinal_canberra.csv	0.814941	0.856136	0.777843	0.778044	0.75665	0.734723	0.802428	0.694458	0.745931	0.746408	0.82292	0.746719	0.768997	0.74883	0.795049	0.832796	0.71412	0.708731	0.782379	0.724973	0.748263	0.736082	0.721258	0.746118	0.739024	0.681207	0.669855	0.694729	0.695361	0.842923	0.739348	0.75253	0.778048	0.708665	0.761496	0.700934	0.744294	0.706287	0.664277	0.765135	0.704715	0.70855	0.754134	0.723077	0.716337	0.675902	0.690558	0.678434	0.695449	0.916974	0.666192	0.704137	0.736092	0.742491	0.729067	0.671838	0.724134	0.70063	0.77544	0.697473	0.674903	0.71992	0.683212	0.678894	0.598713	0.466703	0.31502	0.423694	0.601982	0.647692	0.646543	0.673401	0.641021	0.616991	0.683286	0.673489	0.542642	0.592633	0.707477	0.65612	0.954009	0.545622	0.49767	0.500239	0.489606	0.542348	0.750916	0.829071	0.769588	0.799122	0.99216	0.768037	0.779975	0.748349	0.786281	0.829626	0.865203	0.864978	0.978798	0.905987	0.89101	0.985458	0.998104	0.997496	0.763336	0.775592	0.767408	0.74939	0.83549	0.842539	0
TimeFinal_gunifrac.csv																																																													0	0.179817	0.247199	0.170408	0.380596	0.349317	0.315296	0.379993	0.387609	0.444383	0.396975	0.454511	0.421701	0.416995	0.400958	0.451108	0.374089	0.225883	0.416091	0.279996	0.741804	0.38981	0.318881	0.322415	0.310912	0.325039	0.453007	0.546585	0.428959	0.46034	0.806791	0.415778	0.573651	0.42032	0.530263	0.6411	0.661584	0.656597	0.841108	0.649996	0.621142	0.831393	0.831852	0.838207	0.414193	0.462663	0.382294	0.432653	0.655658	0.626414	0.313706
TimeFinal_gunifrac.csv																																																													0.179817	0	0.333088	0.258812	0.343543	0.322202	0.30234	0.307731	0.347378	0.353401	0.344007	0.369899	0.354485	0.348843	0.357627	0.390428	0.347723	0.287692	0.331884	0.296388	0.730587	0.336372	0.369794	0.368481	0.373184	0.336184	0.476479	0.461001	0.368673	0.406556	0.794052	0.428168	0.474875	0.405223	0.429791	0.536551	0.558965	0.681442	0.824656	0.641097	0.624532	0.816325	0.811289	0.816397	0.42188	0.410188	0.425183	0.411316	0.656688	0.654336	0.300938
TimeFinal_gunifrac.csv																																																													0.247199	0.333088	0	0.209292	0.5181	0.466465	0.449808	0.501765	0.496504	0.555253	0.486915	0.560006	0.51113	0.503617	0.492009	0.543652	0.460149	0.37422	0.555779	0.41147	0.759949	0.510329	0.395517	0.433826	0.388912	0.417408	0.513718	0.659882	0.528223	0.547635	0.822111	0.517271	0.666363	0.47972	0.627838	0.733624	0.760017	0.64839	0.854173	0.661421	0.636647	0.845352	0.853717	0.849027	0.456689	0.540478	0.414135	0.518658	0.663806	0.619374	0.437831
TimeFinal_gunifrac.csv																																																													0.170408	0.258812	0.209292	0	0.456797	0.415068	0.370292	0.439838	0.43402	0.511838	0.436544	0.515057	0.46218	0.45771	0.445876	0.495991	0.391836	0.289919	0.493714	0.351542	0.775421	0.456817	0.337286	0.376264	0.347786	0.364473	0.479285	0.616362	0.474592	0.495093	0.843496	0.475378	0.618466	0.441335	0.575634	0.682038	0.705481	0.644496	0.860079	0.67448	0.63948	0.852419	0.858986	0.854994	0.431076	0.48877	0.410671	0.456475	0.661159	0.616829	0.354939
TimeFinal_gunifrac.csv																																																													0.380596	0.343543	0.5181	0.456797	0	0.140018	0.205995	0.182492	0.267631	0.268019	0.354817	0.309502	0.310109	0.284599	0.377237	0.330929	0.358708	0.421939	0.298563	0.408399	0.722624	0.279051	0.39102	0.348035	0.40827	0.351648	0.533489	0.42764	0.422005	0.463622	0.823162	0.523084	0.462907	0.52295	0.44122	0.515073	0.529633	0.693382	0.82878	0.651349	0.677809	0.825798	0.839961	0.838711	0.508232	0.476208	0.496225	0.496266	0.693225	0.693443	0.22003
TimeFinal_gunifrac.csv																																																													0.349317	0.322202	0.466465	0.415068	0.140018	0	0.121041	0.122977	0.237366	0.256049	0.31396	0.288872	0.268656	0.263048	0.3585	0.314838	0.309845	0.378859	0.273439	0.359925	0.727492	0.233481	0.328338	0.264506	0.344716	0.279863	0.496911	0.422682	0.371701	0.422959	0.826122	0.486265	0.450792	0.500466	0.423138	0.522561	0.540518	0.662695	0.828456	0.63436	0.646629	0.832035	0.84231	0.843099	0.47833	0.452883	0.461192	0.454069	0.667518	0.663836	0.149278
TimeFinal_gunifrac.csv																																																													0.315296	0.30234	0.449808	0.370292	0.205995	0.121041	0	0.154624	0.239612	0.286411	0.307501	0.303283	0.280679	0.272812	0.360152	0.327339	0.304541	0.319604	0.305402	0.334185	0.733651	0.217961	0.274994	0.24281	0.289324	0.241666	0.480815	0.467693	0.354999	0.417092	0.831349	0.455605	0.464761	0.482842	0.437172	0.54857	0.569664	0.633593	0.830425	0.621151	0.606649	0.839152	0.846757	0.846826	0.472422	0.445491	0.435635	0.452121	0.638613	0.62721	0.0697651
TimeFinal_gunifrac.csv																																																													0.379993	0.307731	0.501765	0.439838	0.182492	0.122977	0.154624	0	0.244441	0.195541	0.335802	0.242117	0.254314	0.242934	0.36027	0.294836	0.325375	0.395129	0.231984	0.360409	0.714033	0.206576	0.355771	0.295664	0.366212	0.309439	0.484491	0.431629	0.357256	0.402901	0.803981	0.479487	0.422898	0.497964	0.414076	0.469313	0.489374	0.661713	0.812222	0.637517	0.640873	0.81837	0.824057	0.824768	0.460615	0.432835	0.462413	0.432218	0.661322	0.678921	0.181193
TimeFinal_gunifrac.csv																																																													0.387609	0.347378	0.496504	0.43402	0.267631	0.237366	0.239612	0.244441	0	0.175797	0.231737	0.192569	0.218994	0.211419	0.280954	0.263749	0.28377	0.383863	0.315068	0.381357	0.760891	0.287649	0.344309	0.355122	0.368962	0.329904	0.541546	0.506107	0.444677	0.480963	0.829709	0.482825	0.500163	0.50471	0.456216	0.547365	0.54417	0.654983	0.831444	0.648665	0.620424	0.840231	0.844093	0.844789	0.496673	0.484839	0.498955	0.48663	0.667332	0.640873	0.230768
TimeFinal_gunifrac.csv																																																													0.444383	0.353401	0.555253	0.511838	0.268019	0.256049	0.286411	0.195541	0.175797	0	0.279886	0.128356	0.228515	0.214536	0.31602	0.249275	0.346181	0.439227	0.230764	0.387303	0.723073	0.267762	0.403674	0.37686	0.424072	0.365408	0.516764	0.442602	0.410428	0.447497	0.786326	0.474131	0.439116	0.513997	0.4001	0.452374	0.444492	0.670305	0.796875	0.640882	0.631139	0.80039	0.80446	0.805431	0.48469	0.4467	0.518126	0.449048	0.663467	0.684382	0.304114
TimeFinal_gunifrac.csv																																																													0.396975	0.344007	0.486915	0.436544	0.354817	0.31396	0.307501	0.335802	0.231737	0.279886	0	0.252835	0.264599	0.268364	0.256354	0.307843	0.262057	0.390212	0.379885	0.357627	0.766471	0.329668	0.338256	0.375167	0.366539	0.327194	0.507216	0.500919	0.427481	0.44141	0.83053	0.423538	0.483029	0.420144	0.439304	0.596591	0.59342	0.634999	0.83436	0.634391	0.611755	0.843462	0.846185	0.844165	0.465212	0.442609	0.478725	0.454089	0.63505	0.613291	0.305456
TimeFinal_gunifrac.csv																																																													0.454511	0.369899	0.560006	0.515057	0.309502	0.288872	0.303283	0.242117	0.192569	0.128356	0.252835	0	0.20793	0.215525	0.267776	0.205022	0.333679	0.448875	0.261938	0.394301	0.728957	0.295819	0.400468	0.403379	0.421646	0.371177	0.522108	0.444171	0.416254	0.441567	0.795413	0.455795	0.434225	0.496524	0.391884	0.461567	0.453177	0.666216	0.803581	0.625578	0.618274	0.807547	0.811136	0.811837	0.48826	0.439924	0.522732	0.451466	0.64883	0.666338	0.316219
TimeFinal_gunifrac.csv																																																													0.421701	0.354485	0.51113	0.46218	0.310109	0.268656	0.280679	0.254314	0.218994	0.228515	0.264599	0.20793	0	0.0723841	0.209081	0.160453	0.202306	0.413509	0.304309	0.397033	0.742252	0.289377	0.368125	0.37657	0.404332	0.349142	0.464877	0.469652	0.347199	0.385079	0.820366	0.444457	0.460914	0.443878	0.437717	0.536943	0.527675	0.645355	0.824675	0.632119	0.603611	0.829451	0.833364	0.833547	0.42121	0.398654	0.441211	0.387471	0.623904	0.62011	0.28719
TimeFinal_gunifrac.csv																																																													0.416995	0.348843	0.503617	0.45771	0.284599	0.263048	0.272812	0.242934	0.211419	0.214536	0.268364	0.215525	0.0723841	0	0.205583	0.164878	0.202157	0.417484	0.308932	0.399527	0.749765	0.27768	0.374535	0.379661	0.405342	0.351183	0.47959	0.470333	0.36419	0.403279	0.825072	0.462878	0.464839	0.452185	0.438481	0.536762	0.526312	0.653108	0.830866	0.641025	0.614794	0.832516	0.837813	0.837555	0.421847	0.396578	0.444365	0.399423	0.638134	0.628964	0.274565
TimeFinal_gunifrac.csv																																																													0.400958	0.357627	0.492009	0.445876	0.377237	0.3585	0.360152	0.36027	0.280954	0.31602	0.256354	0.267776	0.209081	0.205583	0	0.204098	0.240417	0.441734	0.390437	0.427657	0.764779	0.364187	0.406161	0.420171	0.439537	0.386296	0.51937	0.476883	0.417346	0.416367	0.827152	0.450076	0.477967	0.436321	0.44884	0.599163	0.589162	0.678952	0.828245	0.638193	0.637368	0.836274	0.843452	0.839106	0.476093	0.406962	0.495335	0.425716	0.65293	0.644783	0.358988
TimeFinal_gunifrac.csv																																																													0.451108	0.390428	0.543652	0.495991	0.330929	0.314838	0.327339	0.294836	0.263749	0.249275	0.307843	0.205022	0.160453	0.164878	0.204098	0	0.286534	0.461457	0.309113	0.438634	0.756867	0.340211	0.412709	0.429388	0.441195	0.390138	0.528481	0.465995	0.402532	0.430595	0.828408	0.481075	0.466926	0.467021	0.441753	0.470851	0.473329	0.683213	0.827674	0.633409	0.646247	0.831854	0.842592	0.838524	0.478514	0.40804	0.495133	0.435318	0.651837	0.658401	0.329292
TimeFinal_gunifrac.csv																																																													0.374089	0.347723	0.460149	0.391836	0.358708	0.309845	0.304541	0.325375	0.28377	0.346181	0.262057	0.333679	0.202306	0.202157	0.240417	0.286534	0	0.361847	0.41163	0.372565	0.762504	0.352175	0.317661	0.339612	0.351669	0.299597	0.444658	0.530608	0.41653	0.42507	0.833459	0.459273	0.515605	0.410651	0.501917	0.630569	0.630595	0.617653	0.836626	0.635897	0.603904	0.844984	0.848779	0.850079	0.395676	0.406233	0.401986	0.39158	0.599528	0.595718	0.299427
TimeFinal_gunifrac.csv																																																													0.225883	0.287692	0.37422	0.289919	0.421939	0.378859	0.319604	0.395129	0.383863	0.439227	0.390212	0.448875	0.413509	0.417484	0.441734	0.461457	0.361847	0	0.389907	0.218081	0.752612	0.333554	0.236193	0.264319	0.229332	0.249919	0.44462	0.580269	0.434011	0.458066	0.808503	0.406879	0.563517	0.419978	0.525248	0.633171	0.647834	0.623453	0.830748	0.623434	0.591329	0.827563	0.831758	0.829728	0.412646	0.453801	0.382988	0.437111	0.629725	0.594315	0.309083
TimeFinal_gunifrac.csv																																																													0.416091	0.331884	0.555779	0.493714	0.298563	0.273439	0.305402	0.231984	0.315068	0.230764	0.379885	0.261938	0.304309	0.308932	0.390437	0.309113	0.41163	0.389907	0	0.312894	0.695909	0.270528	0.427602	0.386467	0.448327	0.384897	0.476155	0.390884	0.331872	0.357056	0.758447	0.456481	0.38654	0.491651	0.356907	0.407119	0.409773	0.691161	0.776819	0.623307	0.643668	0.770431	0.774955	0.782405	0.471718	0.37706	0.517128	0.388109	0.646909	0.697848	0.324468
TimeFinal_gunifrac.csv																																																													0.279996	0.296388	0.41147	0.351542	0.408399	0.359925	0.334185	0.360409	0.381357	0.387303	0.357627	0.394301	0.397033	0.399527	0.427657	0.438634	0.372565	0.218081	0.312894	0	0.719054	0.365986	0.320224	0.328999	0.339589	0.329417	0.40002	0.49732	0.367011	0.392465	0.769658	0.368828	0.493415	0.396523	0.451819	0.569609	0.588775	0.638492	0.794634	0.615291	0.589632	0.792742	0.794601	0.7966	0.384842	0.38871	0.414238	0.376737	0.61158	0.62738	0.328288
TimeFinal_gunifrac.csv																																																													0.741804	0.730587	0.759949	0.775421	0.722624	0.727492	0.733651	0.714033	0.760891	0.723073	0.766471	0.728957	0.742252	0.749765	0.764779	0.756867	0.762504	0.752612	0.695909	0.719054	0	0.737135	0.767074	0.736831	0.757481	0.760106	0.733462	0.666078	0.713756	0.704911	0.749103	0.722198	0.704255	0.77143	0.722425	0.697815	0.69551	0.788583	0.709747	0.767281	0.750364	0.763029	0.778674	0.768944	0.752534	0.727192	0.730115	0.725368	0.783042	0.810008	0.74261
TimeFinal_gunifrac.csv																																																													0.38981	0.336372	0.510329	0.456817	0.279051	0.233481	0.217961	0.206576	0.287649	0.267762	0.329668	0.295819	0.289377	0.27768	0.364187	0.340211	0.352175	0.333554	0.270528	0.365986	0.737135	0	0.259273	0.21784	0.285953	0.206307	0.460254	0.464571	0.355711	0.400641	0.811238	0.451074	0.418134	0.495058	0.398521	0.526828	0.532006	0.638243	0.814635	0.638534	0.620138	0.817785	0.824998	0.823097	0.454489	0.419932	0.458178	0.427975	0.655116	0.638585	0.232049
TimeFinal_gunifrac.csv																																																													0.318881	0.369794	0.395517	0.337286	0.39102	0.328338	0.274994	0.355771	0.344309	0.403674	0.338256	0.400468	0.368125	0.374535	0.406161	0.412709	0.317661	0.236193	0.427602	0.320224	0.767074	0.259273	0	0.168605	0.106677	0.104734	0.444638	0.58125	0.42991	0.455105	0.837415	0.412927	0.546728	0.41939	0.518779	0.65182	0.671076	0.602851	0.83894	0.625858	0.592446	0.85012	0.855664	0.854681	0.417962	0.454691	0.404022	0.434911	0.613901	0.572832	0.268419
TimeFinal_gunifrac.csv																																																													0.322415	0.368481	0.433826	0.376264	0.348035	0.264506	0.24281	0.295664	0.355122	0.37686	0.375167	0.403379	0.37657	0.379661	0.420171	0.429388	0.339612	0.264319	0.386467	0.328999	0.736831	0.21784	0.168605	0	0.186492	0.147926	0.453906	0.513557	0.410127	0.440774	0.827866	0.442417	0.509403	0.468243	0.499231	0.619982	0.643072	0.616394	0.828633	0.625339	0.613693	0.832698	0.846043	0.840866	0.450787	0.452953	0.415658	0.435649	0.640014	0.624626	0.256488
TimeFinal_gunifrac.csv																																																													0.310912	0.373184	0.388912	0.347786	0.40827	0.344716	0.289324	0.366212	0.368962	0.424072	0.366539	0.421646	0.404332	0.405342	0.439537	0.441195	0.351669	0.229332	0.448327	0.339589	0.757481	0.285953	0.106677	0.186492	0	0.122866	0.433871	0.597585	0.445876	0.47581	0.827265	0.422466	0.571101	0.443972	0.544525	0.670295	0.689185	0.600858	0.833934	0.614541	0.588608	0.842919	0.849344	0.847741	0.411734	0.472248	0.380963	0.459773	0.608029	0.574841	0.277704
TimeFinal_gunifrac.csv																																																													0.325039	0.336184	0.417408	0.364473	0.351648	0.279863	0.241666	0.309439	0.329904	0.365408	0.327194	0.371177	0.349142	0.351183	0.386296	0.390138	0.299597	0.249919	0.384897	0.329417	0.760106	0.206307	0.104734	0.147926	0.122866	0	0.444002	0.535098	0.397337	0.424869	0.833084	0.426397	0.506862	0.431178	0.482599	0.614238	0.635664	0.613366	0.838663	0.618313	0.601891	0.844035	0.850647	0.84951	0.421501	0.421906	0.40637	0.418175	0.620661	0.595082	0.234446
TimeFinal_gunifrac.csv																																																													0.453007	0.476479	0.513718	0.479285	0.533489	0.496911	0.480815	0.484491	0.541546	0.516764	0.507216	0.522108	0.464877	0.47959	0.51937	0.528481	0.444658	0.44462	0.476155	0.40002	0.733462	0.460254	0.444638	0.453906	0.433871	0.444002	0	0.556627	0.27257	0.276768	0.795729	0.346874	0.480005	0.340418	0.510266	0.642638	0.661976	0.572299	0.822098	0.581214	0.547059	0.821154	0.82931	0.829184	0.198661	0.318108	0.263989	0.265637	0.481667	0.511189	0.478817
TimeFinal_gunifrac.csv																																																													0.546585	0.461001	0.659882	0.616362	0.42764	0.422682	0.467693	0.431629	0.506107	0.442602	0.500919	0.444171	0.469652	0.470333	0.476883	0.465995	0.530608	0.580269	0.390884	0.49732	0.666078	0.464571	0.58125	0.513557	0.597585	0.535098	0.556627	0	0.389783	0.359638	0.680818	0.491807	0.304354	0.550266	0.331952	0.394711	0.392103	0.755755	0.696171	0.626058	0.687973	0.682053	0.696372	0.694394	0.55163	0.3889	0.570291	0.421503	0.679648	0.758659	0.488739
TimeFinal_gunifrac.csv																																																													0.428959	0.368673	0.528223	0.474592	0.422005	0.371701	0.354999	0.357256	0.444677	0.410428	0.427481	0.416254	0.347199	0.36419	0.417346	0.402532	0.41653	0.434011	0.331872	0.367011	0.713756	0.355711	0.42991	0.410127	0.445876	0.397337	0.27257	0.389783	0	0.121008	0.79186	0.346248	0.371526	0.372516	0.401906	0.523548	0.546205	0.62684	0.813816	0.60014	0.579481	0.814519	0.820339	0.821436	0.32643	0.233119	0.345498	0.218702	0.544413	0.590338	0.361093
TimeFinal_gunifrac.csv																																																													0.46034	0.406556	0.547635	0.495093	0.463622	0.422959	0.417092	0.402901	0.480963	0.447497	0.44141	0.441567	0.385079	0.403279	0.416367	0.430595	0.42507	0.458066	0.357056	0.392465	0.704911	0.400641	0.455105	0.440774	0.47581	0.424869	0.276768	0.359638	0.121008	0	0.757129	0.332954	0.336773	0.369966	0.395	0.508522	0.525777	0.632975	0.78502	0.576411	0.578469	0.780002	0.789131	0.79079	0.325181	0.195668	0.359918	0.18406	0.531752	0.609655	0.424695
TimeFinal_gunifrac.csv																																																													0.806791	0.794052	0.822111	0.843496	0.823162	0.826122	0.831349	0.803981	0.829709	0.786326	0.83053	0.795413	0.820366	0.825072	0.827152	0.828408	0.833459	0.808503	0.758447	0.769658	0.749103	0.811238	0.837415	0.827866	0.827265	0.833084	0.795729	0.680818	0.79186	0.757129	0	0.766038	0.698638	0.811321	0.716922	0.685356	0.656338	0.876871	0.371378	0.720114	0.817132	0.291918	0.192288	0.263133	0.809241	0.764671	0.821309	0.752654	0.79439	0.887773	0.836932
TimeFinal_gunifrac.csv																																																													0.415778	0.428168	0.517271	0.475378	0.523084	0.486265	0.455605	0.479487	0.482825	0.474131	0.423538	0.455795	0.444457	0.462878	0.450076	0.481075	0.459273	0.406879	0.456481	0.368828	0.722198	0.451074	0.412927	0.442417	0.422466	0.426397	0.346874	0.491807	0.346248	0.332954	0.766038	0	0.371453	0.27918	0.36252	0.592646	0.600631	0.580165	0.794648	0.500367	0.458633	0.789232	0.798184	0.79702	0.367085	0.342366	0.404515	0.306618	0.466455	0.51495	0.456669
TimeFinal_gunifrac.csv																																																													0.573651	0.474875	0.666363	0.618466	0.462907	0.450792	0.464761	0.422898	0.500163	0.439116	0.483029	0.434225	0.460914	0.464839	0.477967	0.466926	0.515605	0.563517	0.38654	0.493415	0.704255	0.418134	0.546728	0.509403	0.571101	0.506862	0.480005	0.304354	0.371526	0.336773	0.698638	0.371453	0	0.486687	0.219275	0.406206	0.400965	0.684358	0.724003	0.531456	0.597449	0.704726	0.723134	0.711536	0.519929	0.36439	0.581233	0.384938	0.574129	0.704642	0.480426
TimeFinal_gunifrac.csv																																																													0.42032	0.405223	0.47972	0.441335	0.52295	0.500466	0.482842	0.497964	0.50471	0.513997	0.420144	0.496524	0.443878	0.452185	0.436321	0.467021	0.410651	0.419978	0.491651	0.396523	0.77143	0.495058	0.41939	0.468243	0.443972	0.431178	0.340418	0.550266	0.372516	0.369966	0.811321	0.27918	0.486687	0	0.465545	0.63811	0.653828	0.610216	0.846847	0.571447	0.551514	0.839688	0.84376	0.843892	0.320211	0.326852	0.395977	0.333544	0.503121	0.511409	0.474197
TimeFinal_gunifrac.csv																																																													0.530263	0.429791	0.627838	0.575634	0.44122	0.423138	0.437172	0.414076	0.456216	0.4001	0.439304	0.391884	0.437717	0.438481	0.44884	0.441753	0.501917	0.525248	0.356907	0.451819	0.722425	0.398521	0.518779	0.499231	0.544525	0.482599	0.510266	0.331952	0.401906	0.395	0.716922	0.36252	0.219275	0.465545	0	0.376146	0.376823	0.684508	0.726188	0.522456	0.588241	0.701488	0.720454	0.713656	0.509929	0.362226	0.564609	0.399136	0.58439	0.679146	0.447785
TimeFinal_gunifrac.csv																																																													0.6411	0.536551	0.733624	0.682038	0.515073	0.522561	0.54857	0.469313	0.547365	0.452374	0.596591	0.461567	0.536943	0.536762	0.599163	0.470851	0.630569	0.633171	0.407119	0.569609	0.697815	0.526828	0.65182	0.619982	0.670295	0.614238	0.642638	0.394711	0.523548	0.508522	0.685356	0.592646	0.406206	0.63811	0.376146	0	0.119809	0.799096	0.712621	0.686387	0.741904	0.677713	0.688036	0.691365	0.661794	0.508777	0.692234	0.558638	0.728821	0.816658	0.560359
TimeFinal_gunifrac.csv																																																													0.661584	0.558965	0.760017	0.705481	0.529633	0.540518	0.569664	0.489374	0.54417	0.444492	0.59342	0.453177	0.527675	0.526312	0.589162	0.473329	0.630595	0.647834	0.409773	0.588775	0.69551	0.532006	0.671076	0.643072	0.689185	0.635664	0.661976	0.392103	0.546205	0.525777	0.656338	0.600631	0.400965	0.653828	0.376823	0.119809	0	0.808556	0.687063	0.686174	0.744868	0.651349	0.661509	0.662637	0.668492	0.517376	0.716364	0.558029	0.732999	0.824101	0.585458
TimeFinal_gunifrac.csv																																																													0.656597	0.681442	0.64839	0.644496	0.693382	0.662695	0.633593	0.661713	0.654983	0.670305	0.634999	0.666216	0.645355	0.653108	0.678952	0.683213	0.617653	0.623453	0.691161	0.638492	0.788583	0.638243	0.602851	0.616394	0.600858	0.613366	0.572299	0.755755	0.62684	0.632975	0.876871	0.580165	0.684358	0.610216	0.684508	0.799096	0.808556	0	0.841672	0.542188	0.344782	0.863769	0.874626	0.871371	0.585137	0.632614	0.573379	0.603631	0.55736	0.507669	0.63008
TimeFinal_gunifrac.csv																																																													0.841108	0.824656	0.854173	0.860079	0.82878	0.828456	0.830425	0.812222	0.831444	0.796875	0.83436	0.803581	0.824675	0.830866	0.828245	0.827674	0.836626	0.830748	0.776819	0.794634	0.709747	0.814635	0.83894	0.828633	0.833934	0.838663	0.822098	0.696171	0.813816	0.78502	0.371378	0.794648	0.724003	0.846847	0.726188	0.712621	0.687063	0.841672	0	0.664955	0.791486	0.273504	0.287183	0.273156	0.836109	0.788582	0.840489	0.785875	0.786867	0.857011	0.832529
TimeFinal_gunifrac.csv																																																													0.649996	0.641097	0.661421	0.67448	0.651349	0.63436	0.621151	0.637517	0.648665	0.640882	0.634391	0.625578	0.632119	0.641025	0.638193	0.633409	0.635897	0.623434	0.623307	0.615291	0.767281	0.638534	0.625858	0.625339	0.614541	0.618313	0.581214	0.626058	0.60014	0.576411	0.720114	0.500367	0.531456	0.571447	0.522456	0.686387	0.686174	0.542188	0.664955	0	0.437221	0.68268	0.708415	0.702552	0.597784	0.55047	0.606343	0.554	0.457529	0.584157	0.619284
TimeFinal_gunifrac.csv																																																													0.621142	0.624532	0.636647	0.63948	0.677809	0.646629	0.606649	0.640873	0.620424	0.631139	0.611755	0.618274	0.603611	0.614794	0.637368	0.646247	0.603904	0.591329	0.643668	0.589632	0.750364	0.620138	0.592446	0.613693	0.588608	0.601891	0.547059	0.687973	0.579481	0.578469	0.817132	0.458633	0.597449	0.551514	0.588241	0.741904	0.744868	0.344782	0.791486	0.437221	0	0.816305	0.817606	0.825634	0.56061	0.57874	0.543354	0.545081	0.484108	0.465575	0.604189
TimeFinal_gunifrac.csv																																																													0.831393	0.816325	0.845352	0.852419	0.825798	0.832035	0.839152	0.81837	0.840231	0.80039	0.843462	0.807547	0.829451	0.832516	0.836274	0.831854	0.844984	0.827563	0.770431	0.792742	0.763029	0.817785	0.85012	0.832698	0.842919	0.844035	0.821154	0.682053	0.814519	0.780002	0.291918	0.789232	0.704726	0.839688	0.701488	0.677713	0.651349	0.863769	0.273504	0.68268	0.816305	0	0.168953	0.141194	0.829694	0.775932	0.836576	0.78271	0.806873	0.875946	0.845748
TimeFinal_gunifrac.csv																																																													0.831852	0.811289	0.853717	0.858986	0.839961	0.84231	0.846757	0.824057	0.844093	0.80446	0.846185	0.811136	0.833364	0.837813	0.843452	0.842592	0.848779	0.831758	0.774955	0.794601	0.778674	0.824998	0.855664	0.846043	0.849344	0.850647	0.82931	0.696372	0.820339	0.789131	0.192288	0.798184	0.723134	0.84376	0.720454	0.688036	0.661509	0.874626	0.287183	0.708415	0.817606	0.168953	0	0.131788	0.828912	0.781763	0.846878	0.78443	0.808648	0.883759	0.852489
TimeFinal_gunifrac.csv																																																													0.838207	0.816397	0.849027	0.854994	0.838711	0.843099	0.846826	0.824768	0.844789	0.805431	0.844165	0.811837	0.833547	0.837555	0.839106	0.838524	0.850079	0.829728	0.782405	0.7966	0.768944	0.823097	0.854681	0.840866	0.847741	0.84951	0.829184	0.694394	0.821436	0.79079	0.263133	0.79702	0.711536	0.843892	0.713656	0.691365	0.662637	0.871371	0.273156	0.702552	0.825634	0.141194	0.131788	0	0.835419	0.786221	0.847092	0.786926	0.810061	0.879544	0.852699
TimeFinal_gunifrac.csv																																																													0.414193	0.42188	0.456689	0.431076	0.508232	0.47833	0.472422	0.460615	0.496673	0.48469	0.465212	0.48826	0.42121	0.421847	0.476093	0.478514	0.395676	0.412646	0.471718	0.384842	0.752534	0.454489	0.417962	0.450787	0.411734	0.421501	0.198661	0.55163	0.32643	0.325181	0.809241	0.367085	0.519929	0.320211	0.509929	0.661794	0.668492	0.585137	0.836109	0.597784	0.56061	0.829694	0.828912	0.835419	0	0.278987	0.19919	0.230447	0.495672	0.51287	0.469112
TimeFinal_gunifrac.csv																																																													0.462663	0.410188	0.540478	0.48877	0.476208	0.452883	0.445491	0.432835	0.484839	0.4467	0.442609	0.439924	0.398654	0.396578	0.406962	0.40804	0.406233	0.453801	0.37706	0.38871	0.727192	0.419932	0.454691	0.452953	0.472248	0.421906	0.318108	0.3889	0.233119	0.195668	0.764671	0.342366	0.36439	0.326852	0.362226	0.508777	0.517376	0.632614	0.788582	0.55047	0.57874	0.775932	0.781763	0.786221	0.278987	0	0.344029	0.155845	0.506563	0.60375	0.447958
TimeFinal_gunifrac.csv																																																													0.382294	0.425183	0.414135	0.410671	0.496225	0.461192	0.435635	0.462413	0.498955	0.518126	0.478725	0.522732	0.441211	0.444365	0.495335	0.495133	0.401986	0.382988	0.517128	0.414238	0.730115	0.458178	0.404022	0.415658	0.380963	0.40637	0.263989	0.570291	0.345498	0.359918	0.821309	0.404515	0.581233	0.395977	0.564609	0.692234	0.716364	0.573379	0.840489	0.606343	0.543354	0.836576	0.846878	0.847092	0.19919	0.344029	0	0.288595	0.528515	0.486014	0.438523
TimeFinal_gunifrac.csv																																																													0.432653	0.411316	0.518658	0.456475	0.496266	0.454069	0.452121	0.432218	0.48663	0.449048	0.454089	0.451466	0.387471	0.399423	0.425716	0.435318	0.39158	0.437111	0.388109	0.376737	0.725368	0.427975	0.434911	0.435649	0.459773	0.418175	0.265637	0.421503	0.218702	0.18406	0.752654	0.306618	0.384938	0.333544	0.399136	0.558638	0.558029	0.603631	0.785875	0.554	0.545081	0.78271	0.78443	0.786926	0.230447	0.155845	0.288595	0	0.475855	0.566507	0.451524
TimeFinal_gunifrac.csv																																																													0.655658	0.656688	0.663806	0.661159	0.693225	0.667518	0.638613	0.661322	0.667332	0.663467	0.63505	0.64883	0.623904	0.638134	0.65293	0.651837	0.599528	0.629725	0.646909	0.61158	0.783042	0.655116	0.613901	0.640014	0.608029	0.620661	0.481667	0.679648	0.544413	0.531752	0.79439	0.466455	0.574129	0.503121	0.58439	0.728821	0.732999	0.55736	0.786867	0.457529	0.484108	0.806873	0.808648	0.810061	0.495672	0.506563	0.528515	0.475855	0	0.391115	0.62879
TimeFinal_gunifrac.csv																																																													0.626414	0.654336	0.619374	0.616829	0.693443	0.663836	0.62721	0.678921	0.640873	0.684382	0.613291	0.666338	0.62011	0.628964	0.644783	0.658401	0.595718	0.594315	0.697848	0.62738	0.810008	0.638585	0.572832	0.624626	0.574841	0.595082	0.511189	0.758659	0.590338	0.609655	0.887773	0.51495	0.704642	0.511409	0.679146	0.816658	0.824101	0.507669	0.857011	0.584157	0.465575	0.875946	0.883759	0.879544	0.51287	0.60375	0.486014	0.566507	0.391115	0	0.613349
TimeFinal_gunifrac.csv																																																													0.313706	0.300938	0.437831	0.354939	0.22003	0.149278	0.0697651	0.181193	0.230768	0.304114	0.305456	0.316219	0.28719	0.274565	0.358988	0.329292	0.299427	0.309083	0.324468	0.328288	0.74261	0.232049	0.268419	0.256488	0.277704	0.234446	0.478817	0.488739	0.361093	0.424695	0.836932	0.456669	0.480426	0.474197	0.447785	0.560359	0.585458	0.63008	0.832529	0.619284	0.604189	0.845748	0.852489	0.852699	0.469112	0.447958	0.438523	0.451524	0.62879	0.613349	0
Exposed_canberra.csv																																																																																							0.773773	0.67649	0.688711	0.684481	0.979886	0.71216	0.660312	0.738892	0.720113	0.756413	0.763584	0.870471	0.985139	0.852834	0.858152	0.932335	0.983692	0.972047	0.735653	0.68514	0.745143	0.659216	0.842262	0.885307
Exposed_canberra.csv																																																																																							0.711861	0.686957	0.627956	0.686399	0.972105	0.665576	0.639979	0.704798	0.72763	0.770675	0.793636	0.846671	0.982002	0.818824	0.818485	0.931486	0.965558	0.955352	0.680444	0.596293	0.709999	0.654039	0.80238	0.851708
Exposed_canberra.csv																																																																																							0.686557	0.718324	0.632783	0.647096	0.985539	0.694315	0.725063	0.708889	0.729601	0.824003	0.79072	0.848677	0.984948	0.852883	0.845891	0.929776	0.986542	0.97761	0.665751	0.646386	0.706662	0.663013	0.791937	0.850645
Exposed_canberra.csv																																																																																							0.870775	0.701063	0.794599	0.814888	0.955741	0.830518	0.795813	0.868998	0.792374	0.730811	0.7324	0.931725	0.978151	0.891417	0.909076	0.873446	0.944883	0.937721	0.840228	0.769342	0.864685	0.816042	0.891026	0.940989
Exposed_canberra.csv																																																																																							0.78121	0.704442	0.702701	0.741728	0.975071	0.691972	0.639122	0.758805	0.661439	0.77079	0.800342	0.884107	0.995705	0.870339	0.843521	0.953857	0.971382	0.963558	0.772423	0.677304	0.772959	0.721628	0.819409	0.890573
Exposed_canberra.csv																																																																																							0.67587	0.845524	0.744024	0.755895	0.990446	0.654664	0.724667	0.639622	0.749905	0.86332	0.893714	0.753337	0.992033	0.822879	0.777593	0.968122	0.992751	0.982771	0.703345	0.720544	0.696821	0.718013	0.738068	0.701346
Exposed_canberra.csv																																																																																							0.658423	0.780361	0.683839	0.720244	0.976052	0.619956	0.637257	0.623722	0.661295	0.826806	0.840144	0.78622	0.988476	0.79699	0.763933	0.966832	0.982881	0.970299	0.679801	0.678455	0.661755	0.669035	0.732917	0.723946
Exposed_canberra.csv																																																																																							0.697789	0.753506	0.705683	0.727959	0.979247	0.634537	0.618831	0.651422	0.620644	0.773917	0.779404	0.815363	0.987458	0.806761	0.806773	0.940638	0.974899	0.960581	0.723841	0.691064	0.712482	0.690706	0.778495	0.810159
Exposed_canberra.csv																																																																																							0.630661	0.811964	0.684923	0.72118	0.98405	0.58939	0.677063	0.585573	0.706408	0.853127	0.872198	0.76507	0.983558	0.792088	0.753219	0.965287	0.987676	0.982636	0.652337	0.690652	0.664117	0.682907	0.699046	0.676183
Exposed_canberra.csv																																																																																							0.975378	0.900331	0.960683	0.951405	0.983822	0.961742	0.935091	0.971593	0.93851	0.898767	0.860364	0.991323	0.966426	0.966704	0.971036	0.844861	0.928003	0.927971	0.966327	0.945526	0.949828	0.950521	0.972825	0.994084
Exposed_canberra.csv																																																																																							0.821021	0.904893	0.862985	0.870929	0.984274	0.77099	0.829094	0.775437	0.856049	0.931531	0.93889	0.686951	0.980679	0.8352	0.712587	0.98873	0.989975	0.986698	0.821492	0.839394	0.828015	0.842664	0.797962	0.75264
Exposed_canberra.csv																																																																																							0.852727	0.883787	0.859521	0.870215	0.981787	0.793981	0.793413	0.793591	0.811166	0.877692	0.888254	0.757733	0.982862	0.86361	0.748245	0.968913	0.985692	0.972527	0.849191	0.849151	0.824105	0.869848	0.824532	0.799777
Exposed_canberra.csv																																																																																							0.9577	0.959937	0.970601	0.972426	0.943509	0.941729	0.940658	0.9569	0.957609	0.947578	0.948362	0.946416	0.902045	0.93008	0.954585	0.93526	0.955039	0.960653	0.959161	0.962055	0.972165	0.961922	0.906165	0.965758
Exposed_canberra.csv																																																																																							0.846943	0.899541	0.879876	0.87425	0.995962	0.78365	0.821348	0.77736	0.838965	0.913131	0.918033	0.69196	0.970695	0.828908	0.70508	0.994505	0.996474	0.987278	0.823977	0.848155	0.824188	0.83045	0.763307	0.719644
Exposed_canberra.csv																																																																																							0.909799	0.898583	0.917697	0.923213	0.994304	0.877967	0.864182	0.886629	0.891044	0.882426	0.874893	0.853862	0.95987	0.838924	0.821428	0.952826	0.989241	0.973724	0.912152	0.891142	0.892303	0.903711	0.878007	0.872743
Exposed_canberra.csv																																																																																							0.73522	0.817586	0.75912	0.787849	0.98312	0.646048	0.657152	0.674801	0.70839	0.851465	0.861174	0.766394	0.978774	0.791866	0.741399	0.974263	0.989578	0.978034	0.737998	0.741408	0.750212	0.739134	0.718887	0.741903
Exposed_canberra.csv																																																																																							0.797855	0.878779	0.813562	0.8276	0.991482	0.748083	0.77321	0.783565	0.780423	0.88658	0.889908	0.758019	0.969243	0.8209	0.742438	0.976667	0.989558	0.975374	0.797763	0.816973	0.797383	0.781333	0.810538	0.76712
Exposed_canberra.csv																																																																																							0.981744	0.963056	0.982806	0.980723	0.87123	0.96878	0.975461	0.9805	0.968604	0.960356	0.9407	0.999976	0.967912	0.989879	0.995187	0.984108	0.9108	0.945236	0.982401	0.972001	0.979767	0.969382	0.987532	0.99699
Exposed_canberra.csv																																																																																							0.627839	0.79854	0.633782	0.676121	0.984259	0.626232	0.723889	0.661235	0.707806	0.855138	0.87098	0.817338	0.994452	0.814477	0.817376	0.961417	0.98737	0.983412	0.630588	0.626063	0.600917	0.616773	0.74202	0.761848
Exposed_canberra.csv																																																																																							0.716004	0.744335	0.68324	0.691815	0.978964	0.630215	0.660487	0.661026	0.641208	0.834431	0.834326	0.825991	0.981396	0.861322	0.803524	0.945468	0.985125	0.959028	0.668905	0.634206	0.704635	0.672629	0.812702	0.836035
Exposed_canberra.csv																																																																																							0.631752	0.87988	0.737534	0.747347	0.990091	0.726032	0.808723	0.686017	0.773479	0.888279	0.912592	0.800864	0.984756	0.856284	0.830416	0.978328	0.990673	0.981971	0.611095	0.732772	0.6498	0.720827	0.767227	0.699487
Exposed_canberra.csv																																																																																							0.714268	0.750721	0.677794	0.704336	0.976727	0.687809	0.704655	0.700375	0.687808	0.803929	0.816132	0.823999	0.981063	0.838798	0.832336	0.938526	0.979192	0.976377	0.663359	0.616864	0.678262	0.642867	0.781875	0.823923
Exposed_canberra.csv																																																																																							0.763589	0.89	0.816417	0.824888	0.988177	0.733699	0.802249	0.715129	0.812633	0.925057	0.927063	0.722527	0.979857	0.856078	0.750142	0.988648	0.99065	0.98293	0.772127	0.803706	0.78018	0.800201	0.765454	0.701873
Exposed_canberra.csv																																																																																							0.778637	0.895177	0.833919	0.83042	0.986574	0.74031	0.821814	0.724112	0.812406	0.920396	0.921886	0.70648	0.973558	0.825905	0.692027	0.986785	0.993554	0.979512	0.788818	0.822905	0.802135	0.806038	0.765084	0.678942
Exposed_canberra.csv																																																																																							0.761697	0.851033	0.829243	0.817963	0.987653	0.697534	0.766174	0.732523	0.782786	0.896544	0.911889	0.775149	0.980313	0.821948	0.79257	0.977689	0.994068	0.980546	0.761486	0.802857	0.788395	0.800139	0.775084	0.730226
Exposed_canberra.csv																																																																																							0.947471	0.873779	0.903745	0.897242	0.964796	0.928575	0.905054	0.946419	0.898056	0.874666	0.883805	0.959504	0.961342	0.945454	0.943211	0.851745	0.928675	0.925294	0.940041	0.933951	0.941119	0.949291	0.934094	0.973076
Exposed_canberra.csv																																																																																							0.80982	0.874356	0.825697	0.839678	0.984371	0.722877	0.751068	0.754982	0.78649	0.879086	0.903125	0.756463	0.984668	0.850804	0.71945	0.985089	0.992379	0.974872	0.815825	0.821514	0.81492	0.812582	0.800084	0.755992
Exposed_canberra.csv																																																																																							0.989456	0.990094	0.993972	0.985791	0.982559	0.987003	0.994403	0.988123	0.996638	0.989358	0.996868	0.987318	0.988145	0.989312	0.997791	0.995903	0.999916	0.99993	0.987752	0.988202	0.994193	0.992325	0.966211	0.994679
Exposed_canberra.csv																																																																																							0.688237	0.77592	0.700271	0.71963	0.971287	0.690205	0.686401	0.710696	0.737335	0.817022	0.827335	0.862755	0.983337	0.865209	0.837083	0.960929	0.981158	0.962101	0.690615	0.713231	0.721602	0.690416	0.819642	0.856058
Exposed_canberra.csv																																																																																							0.719752	0.656898	0.603726	0.636645	0.958181	0.704622	0.685655	0.724923	0.700314	0.793011	0.82361	0.872816	0.995692	0.885347	0.845641	0.964736	0.971112	0.97422	0.693324	0.607695	0.707846	0.652355	0.844525	0.886033
Exposed_canberra.csv																																																																																							0.698525	0.669373	0.627463	0.58786	0.980536	0.719246	0.698005	0.717083	0.713308	0.782355	0.816193	0.863308	0.986245	0.881905	0.857113	0.91752	0.975103	0.973732	0.699576	0.668888	0.724764	0.685397	0.839886	0.868476
Exposed_canberra.csv																																																																																							0.636307	0.847279	0.709638	0.711942	0.984731	0.583912	0.71012	0.585475	0.71465	0.869648	0.898907	0.765444	0.988324	0.824738	0.779249	0.976398	0.991497	0.984192	0.647621	0.696893	0.690248	0.713147	0.687221	0.677893
Exposed_canberra.csv																																																																																							0.669025	0.765269	0.689165	0.69951	0.983663	0.588984	0.563885	0.661961	0.630124	0.720853	0.769479	0.820279	0.987816	0.811362	0.779407	0.944427	0.977848	0.959344	0.724993	0.681913	0.706526	0.69315	0.732393	0.808922
Exposed_canberra.csv																																																																																							0.67479	0.711725	0.694645	0.667645	0.978247	0.607269	0.557546	0.675471	0.608828	0.754259	0.779795	0.803586	0.979986	0.804697	0.782546	0.932543	0.965718	0.962024	0.692482	0.652646	0.715057	0.63948	0.74599	0.816916
Exposed_canberra.csv																																																																																							0.903336	0.876696	0.873267	0.907804	0.981932	0.862543	0.83496	0.905126	0.848641	0.836103	0.858423	0.932011	0.975881	0.879179	0.895574	0.842675	0.951379	0.912899	0.917654	0.901705	0.912854	0.902181	0.923284	0.946972
Exposed_canberra.csv																																																																																							0.988491	0.962244	0.98523	0.990213	0.961917	0.989628	0.979887	0.989052	0.977806	0.962937	0.957967	0.994574	0.959211	0.978777	0.982179	0.934457	0.860778	0.950171	0.981095	0.982645	0.989023	0.980254	0.993688	0.997337
Exposed_canberra.csv																																																																																							0.964546	0.934826	0.955862	0.961226	0.955229	0.928814	0.922262	0.949151	0.946591	0.937548	0.920865	0.956905	0.948038	0.949417	0.952153	0.898012	0.914444	0.959146	0.965114	0.95361	0.963282	0.957079	0.960543	0.983957
Exposed_canberra.csv																																																																																							0.916846	0.885292	0.919481	0.913637	0.97606	0.906759	0.886945	0.927923	0.879415	0.819888	0.805974	0.942199	0.95657	0.893897	0.935502	0.739048	0.949886	0.910249	0.907626	0.892233	0.913975	0.902791	0.949333	0.967762
Exposed_canberra.csv																																																																																							0.684697	0.709025	0.590225	0.665686	0.981653	0.666649	0.655589	0.656259	0.6762	0.786209	0.827926	0.856565	0.99479	0.854476	0.82458	0.962656	0.97949	0.960009	0.64118	0.597315	0.626111	0.633631	0.808602	0.833123
Exposed_canberra.csv																																																																																							0.744499	0.662867	0.703373	0.704009	0.961533	0.682946	0.642725	0.720796	0.687232	0.74548	0.761965	0.862434	0.989715	0.880628	0.857275	0.949206	0.984639	0.966477	0.723059	0.618798	0.719901	0.661378	0.853442	0.891762
Exposed_canberra.csv																																																																																							0.716587	0.691978	0.576699	0.638346	0.972524	0.649246	0.664269	0.701151	0.65181	0.777319	0.814866	0.865462	0.994586	0.862249	0.831444	0.966004	0.975933	0.98015	0.66095	0.589368	0.644684	0.544528	0.813655	0.843663
Exposed_canberra.csv																																																																																							0.777462	0.705328	0.731993	0.739008	0.968843	0.747865	0.718189	0.771366	0.703614	0.729343	0.732616	0.872497	0.977631	0.860623	0.845525	0.923249	0.962615	0.947642	0.772019	0.716279	0.768135	0.729933	0.841295	0.885916
Exposed_canberra.csv																																																																																							0.937678	0.849203	0.925115	0.927603	0.964794	0.945952	0.925317	0.946907	0.903505	0.806651	0.837449	0.965477	0.965019	0.951289	0.958645	0.830101	0.939424	0.880919	0.950476	0.921246	0.942943	0.932506	0.969392	0.989171
Exposed_canberra.csv																																																																																							0.964753	0.918458	0.953531	0.958026	0.950191	0.946921	0.935268	0.953919	0.945534	0.950502	0.931847	0.956843	0.963845	0.955874	0.956681	0.896507	0.925794	0.957642	0.959213	0.94818	0.950847	0.956495	0.927782	0.9561
Exposed_canberra.csv																																																																																							0.707123	0.822308	0.738935	0.743707	0.976947	0.608593	0.715252	0.636734	0.704014	0.851524	0.881171	0.768877	0.982211	0.76912	0.758386	0.968429	0.978792	0.980477	0.695089	0.735963	0.698682	0.694362	0.678792	0.680575
Exposed_canberra.csv																																																																																							0.716363	0.84438	0.750084	0.761903	0.96883	0.627375	0.737589	0.622565	0.724708	0.883664	0.904206	0.75428	0.979045	0.767374	0.769856	0.976908	0.974311	0.976509	0.686283	0.73965	0.741805	0.725338	0.627972	0.653584
Exposed_canberra.csv																																																																																							0.742705	0.651118	0.644107	0.687182	0.949904	0.737435	0.680931	0.749453	0.707854	0.768221	0.794988	0.889854	0.984347	0.900643	0.870326	0.948518	0.957143	0.973278	0.747523	0.675146	0.80914	0.711961	0.85914	0.891634
Exposed_canberra.csv																																																																																							0.710289	0.619244	0.578809	0.622086	0.949727	0.729245	0.684256	0.734332	0.714322	0.773542	0.787434	0.880047	0.994156	0.889026	0.876087	0.955393	0.965298	0.965047	0.729148	0.636885	0.73571	0.668557	0.877183	0.892257
Exposed_canberra.csv																																																																																							0.643718	0.698926	0.555358	0.541731	0.970563	0.712864	0.714205	0.720738	0.732162	0.834028	0.822793	0.860493	0.996265	0.889998	0.857988	0.957701	0.970153	0.978764	0.640843	0.595386	0.645769	0.625185	0.842644	0.860995
Exposed_canberra.csv																																																																																							0.839149	0.64413	0.762513	0.774993	0.940324	0.799364	0.747612	0.863556	0.743352	0.760658	0.70915	0.914129	0.98616	0.913262	0.896845	0.884999	0.941968	0.948874	0.865567	0.739405	0.870879	0.816639	0.867323	0.920875
Exposed_canberra.csv																																																																																							0.850169	0.826369	0.831397	0.843011	0.987969	0.818237	0.788273	0.862899	0.805187	0.803942	0.772739	0.890955	0.997384	0.89974	0.89136	0.959257	0.978627	0.980357	0.868772	0.821388	0.839762	0.836979	0.896989	0.903554
Exposed_canberra.csv																																																																																							0.633938	0.772559	0.697759	0.705035	0.975756	0.495547	0.525657	0.554171	0.58181	0.788352	0.81413	0.80698	0.989838	0.808439	0.756252	0.94767	0.975455	0.965444	0.664069	0.663595	0.706006	0.689934	0.705196	0.761117
Exposed_canberra.csv																																																																																							0.651429	0.771765	0.712062	0.660041	0.976568	0.481438	0.535941	0.558732	0.586303	0.817272	0.812248	0.782687	0.980765	0.775256	0.7447	0.957466	0.97936	0.978717	0.670066	0.672452	0.700626	0.650259	0.694913	0.760407
Exposed_canberra.csv																																																																																							0.754559	0.798378	0.782447	0.792451	0.9723	0.747657	0.729483	0.758982	0.737949	0.799175	0.797299	0.830376	0.977479	0.823534	0.837943	0.94427	0.980313	0.975839	0.806957	0.7732	0.79504	0.773753	0.811649	0.841726
Exposed_canberra.csv																																																																																							0.855094	0.8468	0.85044	0.879744	0.957373	0.849154	0.803381	0.845593	0.796613	0.767885	0.780848	0.869239	0.969408	0.848341	0.81088	0.902761	0.951909	0.945224	0.858739	0.871461	0.866461	0.865697	0.886253	0.920113
Exposed_canberra.csv																																																																																							0.738442	0.837925	0.772283	0.788534	0.987722	0.627389	0.661874	0.686064	0.716274	0.821778	0.873144	0.756076	0.980143	0.721873	0.709233	0.957235	0.98362	0.976258	0.737813	0.74381	0.750861	0.775647	0.683898	0.750354
Exposed_canberra.csv																																																																																							0.99765	0.970317	0.996662	0.996912	0.958584	0.996155	0.993917	0.998583	0.991095	0.983957	0.979878	0.99308	0.968811	0.983499	0.995936	0.945392	0.912347	0.956952	0.997176	0.994408	0.992582	0.994762	0.996895	0.995805
Exposed_canberra.csv																																																																																							0.916793	0.86489	0.899536	0.908675	0.94544	0.920979	0.877336	0.925725	0.872636	0.768253	0.784196	0.953784	0.962284	0.936482	0.939328	0.84491	0.894094	0.914363	0.918564	0.868109	0.921064	0.916232	0.948995	0.971001
Exposed_canberra.csv																																																																																							0.993513	0.979337	0.997206	0.996647	0.990027	0.99521	0.987281	0.996643	0.990557	0.984226	0.981721	0.977838	0.89405	0.989262	0.985058	0.90506	0.890367	0.910935	0.992223	0.994487	0.997653	0.982801	0.987767	0.987539
Exposed_canberra.csv																																																																																							0.657762	0.675048	0.63867	0.627924	0.962463	0.631742	0.62483	0.660698	0.616427	0.764055	0.767035	0.824125	0.987188	0.823217	0.803255	0.934156	0.979208	0.967842	0.66833	0.529443	0.637922	0.574428	0.802076	0.836536
Exposed_canberra.csv																																																																																							0.809864	0.69256	0.749708	0.776045	0.954614	0.781064	0.734189	0.760582	0.737393	0.774713	0.751255	0.89043	0.983459	0.912325	0.888645	0.952696	0.962009	0.950982	0.784393	0.69656	0.800559	0.731783	0.833504	0.899731
Exposed_canberra.csv																																																																																							0.683386	0.696499	0.608704	0.628664	0.963577	0.668189	0.683673	0.661835	0.679587	0.816481	0.807178	0.847695	0.99353	0.858174	0.840963	0.969018	0.976687	0.970696	0.629062	0.563121	0.640213	0.589919	0.811828	0.823789
Exposed_canberra.csv																																																																																							0.704406	0.622804	0.649588	0.638013	0.95395	0.660473	0.628264	0.68597	0.650501	0.742594	0.75656	0.844844	0.990195	0.873938	0.848609	0.950781	0.970109	0.967831	0.688245	0.498601	0.6781	0.590151	0.805408	0.876427
Exposed_canberra.csv																																																																																							0.723128	0.861816	0.801073	0.784452	0.95875	0.645797	0.756686	0.642647	0.762868	0.886003	0.902302	0.759491	0.974061	0.769276	0.760547	0.969453	0.98251	0.982669	0.704335	0.74649	0.763587	0.755156	0.5747	0.62918
Exposed_canberra.csv																																																																																							0.698408	0.813062	0.731045	0.742551	0.982341	0.591487	0.697871	0.618112	0.688733	0.84017	0.867964	0.747951	0.979087	0.746167	0.747784	0.960607	0.987619	0.975805	0.693654	0.710647	0.702027	0.725275	0.633548	0.657655
Exposed_canberra.csv																																																																																							0	0.810978	0.554773	0.577422	0.974022	0.62956	0.668651	0.636229	0.672157	0.803084	0.83266	0.8345	0.997938	0.841898	0.824158	0.95332	0.984933	0.973922	0.530926	0.57112	0.571161	0.591252	0.732513	0.777728
Exposed_canberra.csv																																																																																							0.810978	0	0.700228	0.695806	0.944746	0.773531	0.72221	0.803915	0.696565	0.714507	0.745884	0.876526	0.983494	0.884788	0.878126	0.909724	0.962551	0.955153	0.81317	0.695789	0.779216	0.727297	0.886043	0.899904
Exposed_canberra.csv																																																																																							0.554773	0.700228	0	0.386022	0.976919	0.666187	0.685879	0.729427	0.68289	0.809144	0.837112	0.87991	0.9975	0.8842	0.836951	0.95094	0.982817	0.971292	0.614842	0.546739	0.618039	0.527571	0.79976	0.837606
Exposed_canberra.csv																																																																																							0.577422	0.695806	0.386022	0	0.974627	0.676102	0.723394	0.71465	0.70089	0.809374	0.820629	0.873618	0.996522	0.869596	0.853893	0.936011	0.984075	0.980024	0.623467	0.561322	0.579207	0.5292	0.808411	0.842414
Exposed_canberra.csv																																																																																							0.974022	0.944746	0.976919	0.974627	0	0.971155	0.986579	0.974837	0.972804	0.962306	0.952712	0.993492	0.972059	0.983023	0.980879	0.966447	0.867739	0.958833	0.973755	0.97256	0.980272	0.966968	0.976024	0.996424
Exposed_canberra.csv																																																																																							0.62956	0.773531	0.666187	0.676102	0.971155	0	0.504712	0.494687	0.568503	0.81465	0.84232	0.7839	0.990553	0.802725	0.741462	0.96066	0.983607	0.97715	0.665647	0.65912	0.710248	0.656001	0.674924	0.756016
Exposed_canberra.csv																																																																																							0.668651	0.72221	0.685879	0.723394	0.986579	0.504712	0	0.662904	0.500983	0.717953	0.747778	0.814191	0.991137	0.814026	0.749953	0.944953	0.986942	0.958592	0.702394	0.663095	0.756539	0.680777	0.756513	0.839655
Exposed_canberra.csv																																																																																							0.636229	0.803915	0.729427	0.71465	0.974837	0.494687	0.662904	0	0.688665	0.841117	0.87948	0.786952	0.991361	0.822891	0.779929	0.967323	0.985205	0.97556	0.623634	0.663628	0.696963	0.679686	0.693186	0.714875
Exposed_canberra.csv																																																																																							0.672157	0.696565	0.68289	0.70089	0.972804	0.568503	0.500983	0.688665	0	0.671653	0.701965	0.834436	0.986341	0.837187	0.784661	0.923267	0.973109	0.945398	0.71071	0.658922	0.743869	0.677111	0.794042	0.829742
Exposed_canberra.csv																																																																																							0.803084	0.714507	0.809144	0.809374	0.962306	0.81465	0.717953	0.841117	0.671653	0	0.546113	0.916348	0.984857	0.869614	0.882289	0.890862	0.955936	0.926799	0.840849	0.762315	0.800719	0.775036	0.888436	0.932487
Exposed_canberra.csv																																																																																							0.83266	0.745884	0.837112	0.820629	0.952712	0.84232	0.747778	0.87948	0.701965	0.546113	0	0.931207	0.980705	0.874175	0.896566	0.871527	0.941247	0.893098	0.861755	0.793	0.83274	0.817455	0.899336	0.948374
Exposed_canberra.csv																																																																																							0.8345	0.876526	0.87991	0.873618	0.993492	0.7839	0.814191	0.786952	0.834436	0.916348	0.931207	0	0.967574	0.780759	0.61102	0.974625	0.997728	0.991424	0.821505	0.854713	0.86213	0.852522	0.797885	0.754002
Exposed_canberra.csv																																																																																							0.997938	0.983494	0.9975	0.996522	0.972059	0.990553	0.991137	0.991361	0.986341	0.984857	0.980705	0.967574	0	0.965834	0.963696	0.961852	0.96813	0.963097	0.990639	0.990512	0.99627	0.985938	0.977173	0.978695
Exposed_canberra.csv																																																																																							0.841898	0.884788	0.8842	0.869596	0.983023	0.802725	0.814026	0.822891	0.837187	0.869614	0.874175	0.780759	0.965834	0	0.764748	0.928715	0.986419	0.982625	0.85949	0.849709	0.860048	0.855632	0.769814	0.839221
Exposed_canberra.csv																																																																																							0.824158	0.878126	0.836951	0.853893	0.980879	0.741462	0.749953	0.779929	0.784661	0.882289	0.896566	0.61102	0.963696	0.764748	0	0.978707	0.989004	0.982596	0.835099	0.844789	0.84129	0.850667	0.776694	0.743258
Exposed_canberra.csv																																																																																							0.95332	0.909724	0.95094	0.936011	0.966447	0.96066	0.944953	0.967323	0.923267	0.890862	0.871527	0.974625	0.961852	0.928715	0.978707	0	0.902656	0.858707	0.966881	0.942402	0.949508	0.965319	0.967445	0.987596
Exposed_canberra.csv																																																																																							0.984933	0.962551	0.982817	0.984075	0.867739	0.983607	0.986942	0.985205	0.973109	0.955936	0.941247	0.997728	0.96813	0.986419	0.989004	0.902656	0	0.88415	0.976454	0.967474	0.984597	0.975223	0.977594	0.991987
Exposed_canberra.csv																																																																																							0.973922	0.955153	0.971292	0.980024	0.958833	0.97715	0.958592	0.97556	0.945398	0.926799	0.893098	0.991424	0.963097	0.982625	0.982596	0.858707	0.88415	0	0.983062	0.977169	0.981355	0.981992	0.983641	0.987707
Exposed_canberra.csv																																																																																							0.530926	0.81317	0.614842	0.623467	0.973755	0.665647	0.702394	0.623634	0.71071	0.840849	0.861755	0.821505	0.990639	0.85949	0.835099	0.966881	0.976454	0.983062	0	0.547792	0.515534	0.504696	0.756297	0.768418
Exposed_canberra.csv																																																																																							0.57112	0.695789	0.546739	0.561322	0.97256	0.65912	0.663095	0.663628	0.658922	0.762315	0.793	0.854713	0.990512	0.849709	0.844789	0.942402	0.967474	0.977169	0.547792	0	0.530932	0.449111	0.784754	0.855032
Exposed_canberra.csv																																																																																							0.571161	0.779216	0.618039	0.579207	0.980272	0.710248	0.756539	0.696963	0.743869	0.800719	0.83274	0.86213	0.99627	0.860048	0.84129	0.949508	0.984597	0.981355	0.515534	0.530932	0	0.489262	0.795626	0.801771
Exposed_canberra.csv																																																																																							0.591252	0.727297	0.527571	0.5292	0.966968	0.656001	0.680777	0.679686	0.677111	0.775036	0.817455	0.852522	0.985938	0.855632	0.850667	0.965319	0.975223	0.981992	0.504696	0.449111	0.489262	0	0.774917	0.835274
Exposed_canberra.csv																																																																																							0.732513	0.886043	0.79976	0.808411	0.976024	0.674924	0.756513	0.693186	0.794042	0.888436	0.899336	0.797885	0.977173	0.769814	0.776694	0.967445	0.977594	0.983641	0.756297	0.784754	0.795626	0.774917	0	0.662491
Exposed_canberra.csv																																																																																							0.777728	0.899904	0.837606	0.842414	0.996424	0.756016	0.839655	0.714875	0.829742	0.932487	0.948374	0.754002	0.978695	0.839221	0.743258	0.987596	0.991987	0.987707	0.768418	0.855032	0.801771	0.835274	0.662491	0
All_bray.csv	0	0.153078	0.117971	0.171001	0.112598	0.21117	0.273338	0.390182	0.299768	0.651484	0.365408	0.295629	0.231565	0.235994	0.288049	0.429474	0.21685	0.267618	0.349659	0.208061	0.198303	0.231932	0.29361	0.462721	0.334205	0.37486	0.274359	0.180669	0.336823	0.318564	0.630416	0.233693	0.24662	0.346225	0.294453	0.313498	0.709665	0.403317	0.592245	0.412963	0.266965	0.472045	0.301397	0.357757	0.377227	0.220158	0.245179	0.238539	0.22574	0.429934	0.276406	0.546648	0.354875	0.403664	0.541489	0.299782	0.268527	0.263869	0.382419	0.286379
All_bray.csv	0.153078	0	0.209075	0.245761	0.2137	0.224171	0.290575	0.428863	0.336074	0.730024	0.332752	0.383715	0.280331	0.273534	0.304615	0.377668	0.295945	0.290194	0.322907	0.259453	0.309868	0.348168	0.403102	0.59962	0.433933	0.452013	0.330024	0.234886	0.408821	0.285922	0.738133	0.287614	0.348194	0.453803	0.393528	0.391251	0.792177	0.492137	0.66935	0.465813	0.351056	0.551865	0.315155	0.395752	0.412747	0.240819	0.252142	0.254542	0.294788	0.371398	0.340847	0.619559	0.410123	0.483267	0.620387	0.389248	0.318044	0.29423	0.379232	0.304625
All_bray.csv	0.117971	0.209075	0	0.0795487	0.129452	0.253457	0.336354	0.423754	0.335923	0.616476	0.437774	0.262517	0.283469	0.29179	0.358786	0.505767	0.261261	0.32266	0.404332	0.261215	0.223318	0.23697	0.245093	0.435055	0.301406	0.345853	0.330431	0.254584	0.308723	0.406981	0.585689	0.272922	0.211823	0.304539	0.237696	0.311096	0.657673	0.37814	0.555526	0.415322	0.319966	0.441025	0.342692	0.398178	0.416273	0.30306	0.315647	0.306392	0.263761	0.497907	0.297985	0.505481	0.381081	0.351896	0.500869	0.332977	0.334398	0.3129	0.44923	0.336889
All_bray.csv	0.171001	0.245761	0.0795487	0	0.141737	0.282519	0.383731	0.435136	0.371027	0.582442	0.450303	0.261081	0.291864	0.306432	0.374418	0.517596	0.251164	0.334055	0.421708	0.275302	0.274724	0.28279	0.280827	0.46242	0.341837	0.327715	0.324353	0.283085	0.308177	0.462278	0.576999	0.308191	0.269649	0.320983	0.266212	0.335516	0.640022	0.36692	0.534026	0.416517	0.339713	0.422754	0.356168	0.399198	0.415045	0.320745	0.321897	0.313938	0.257326	0.536212	0.322544	0.507107	0.412861	0.332274	0.490099	0.339087	0.34781	0.313973	0.460824	0.342319
All_bray.csv	0.112598	0.2137	0.129452	0.141737	0	0.22449	0.343332	0.388425	0.314254	0.585632	0.420237	0.289906	0.25422	0.239689	0.33943	0.484723	0.199143	0.303836	0.387365	0.225293	0.217449	0.226036	0.26199	0.415676	0.299207	0.308186	0.243306	0.215101	0.319575	0.405757	0.547571	0.245374	0.239222	0.300437	0.285727	0.285982	0.616185	0.342828	0.514443	0.425756	0.277512	0.40781	0.315674	0.337998	0.365955	0.259117	0.253719	0.247735	0.207446	0.498962	0.243944	0.490449	0.344902	0.336957	0.47432	0.240686	0.267927	0.234929	0.414163	0.291952
All_bray.csv	0.21117	0.224171	0.253457	0.282519	0.22449	0	0.203212	0.317681	0.181057	0.557781	0.291619	0.3186	0.213094	0.218365	0.212322	0.348566	0.211074	0.198798	0.276477	0.214754	0.28189	0.269378	0.304886	0.462052	0.326528	0.351617	0.274209	0.225816	0.366055	0.313651	0.584887	0.143135	0.218285	0.327213	0.192559	0.336094	0.647967	0.380886	0.519963	0.457007	0.302123	0.412293	0.251894	0.324419	0.304724	0.207886	0.208707	0.204729	0.24674	0.353655	0.230884	0.513857	0.259718	0.377288	0.494195	0.290054	0.27042	0.208571	0.373665	0.250186
All_bray.csv	0.273338	0.290575	0.336354	0.383731	0.343332	0.203212	0	0.322515	0.12807	0.738213	0.145684	0.393797	0.279595	0.282224	0.126131	0.201055	0.343484	0.1682	0.146893	0.317178	0.296803	0.294472	0.378612	0.562615	0.425391	0.501979	0.399235	0.30591	0.468069	0.168805	0.725197	0.213597	0.335747	0.458632	0.308314	0.399228	0.790483	0.528627	0.686615	0.525443	0.342574	0.568234	0.215091	0.278106	0.229638	0.296355	0.288596	0.257639	0.365061	0.205895	0.393405	0.633261	0.193671	0.514443	0.625215	0.407727	0.344616	0.31953	0.250991	0.238822
All_bray.csv	0.390182	0.428863	0.423754	0.435136	0.388425	0.317681	0.322515	0	0.199184	0.480845	0.373637	0.485769	0.392314	0.371117	0.353092	0.434439	0.352421	0.324491	0.375271	0.383567	0.44209	0.424465	0.413889	0.496321	0.420645	0.422102	0.371238	0.422984	0.499124	0.302139	0.497977	0.328821	0.424672	0.362213	0.405953	0.476974	0.680915	0.485523	0.550494	0.58864	0.482768	0.469828	0.343129	0.251497	0.272389	0.399788	0.351885	0.325797	0.379031	0.297104	0.334603	0.414761	0.279022	0.481582	0.56098	0.417862	0.426823	0.359283	0.397744	0.346521
All_bray.csv	0.299768	0.336074	0.335923	0.371027	0.314254	0.181057	0.12807	0.199184	0	0.636483	0.224398	0.395339	0.295244	0.277654	0.204018	0.294828	0.308136	0.200523	0.222285	0.299491	0.335598	0.324395	0.352469	0.491308	0.368793	0.431907	0.355507	0.347934	0.473313	0.171568	0.637444	0.207068	0.303743	0.404454	0.285549	0.41729	0.707561	0.466503	0.60168	0.542669	0.385385	0.488931	0.228803	0.198113	0.15549	0.323318	0.294239	0.256952	0.341829	0.215929	0.339648	0.571886	0.157556	0.458213	0.56127	0.372755	0.352241	0.298025	0.303759	0.246319
All_bray.csv	0.651484	0.730024	0.616476	0.582442	0.585632	0.557781	0.738213	0.480845	0.636483	0	0.784583	0.576695	0.598421	0.576796	0.706109	0.828792	0.495327	0.628701	0.740683	0.565305	0.648331	0.624604	0.556641	0.446687	0.526997	0.421535	0.532667	0.603906	0.520955	0.780995	0.323663	0.580855	0.555685	0.386966	0.533039	0.57736	0.497536	0.466961	0.427835	0.662558	0.63069	0.444379	0.648411	0.607287	0.653053	0.571217	0.543107	0.541979	0.505838	0.868195	0.487317	0.422577	0.621529	0.473553	0.469384	0.520953	0.614373	0.563701	0.758872	0.630221
All_bray.csv	0.365408	0.332752	0.437774	0.450303	0.420237	0.291619	0.145684	0.373637	0.224398	0.784583	0	0.348372	0.280796	0.27575	0.107425	0.163763	0.378692	0.191793	0.150601	0.328477	0.415321	0.370585	0.481948	0.662081	0.481057	0.504205	0.361557	0.361021	0.467319	0.196436	0.769815	0.334019	0.454362	0.535786	0.422272	0.449105	0.821304	0.573092	0.722906	0.551566	0.300367	0.536043	0.187695	0.228418	0.194776	0.319497	0.316227	0.287665	0.371227	0.210273	0.458749	0.683264	0.274645	0.562401	0.668501	0.419326	0.340706	0.327322	0.190423	0.214703
All_bray.csv	0.295629	0.383715	0.262517	0.261081	0.289906	0.3186	0.393797	0.485769	0.395339	0.576695	0.348372	0	0.155244	0.156235	0.283746	0.466004	0.234621	0.297536	0.387521	0.205265	0.294818	0.247065	0.299688	0.478807	0.319268	0.269219	0.269416	0.283859	0.248174	0.452981	0.58027	0.340404	0.281187	0.331846	0.290967	0.308857	0.637648	0.346292	0.531578	0.401807	0.181104	0.291967	0.273631	0.32606	0.336612	0.24395	0.26708	0.25135	0.198845	0.559355	0.367562	0.546322	0.4379	0.349186	0.480739	0.250345	0.251821	0.254032	0.399552	0.283845
All_bray.csv	0.231565	0.280331	0.283469	0.291864	0.25422	0.213094	0.279595	0.392314	0.295244	0.598421	0.280796	0.155244	0	0.084348	0.204569	0.359204	0.164602	0.196508	0.262573	0.125623	0.281129	0.232847	0.327176	0.509417	0.35535	0.30465	0.233093	0.234538	0.301888	0.356387	0.613489	0.229834	0.289757	0.380291	0.31731	0.288553	0.659572	0.3924	0.560246	0.457901	0.179235	0.365917	0.202005	0.273432	0.265402	0.153895	0.165845	0.158246	0.152726	0.44176	0.302128	0.560965	0.335024	0.382568	0.502992	0.225495	0.189048	0.168387	0.321537	0.214184
All_bray.csv	0.235994	0.273534	0.29179	0.306432	0.239689	0.218365	0.282224	0.371117	0.277654	0.576796	0.27575	0.156235	0.084348	0	0.197911	0.359727	0.162876	0.193921	0.276797	0.122612	0.286084	0.2365	0.323347	0.494652	0.327148	0.288535	0.205033	0.262052	0.313274	0.342877	0.588454	0.212561	0.291743	0.37288	0.339107	0.289164	0.627894	0.372039	0.532138	0.459441	0.168587	0.331342	0.181919	0.221202	0.232515	0.152931	0.141764	0.132597	0.164731	0.444105	0.302216	0.544338	0.315747	0.373702	0.48622	0.205198	0.181312	0.142508	0.307491	0.189622
All_bray.csv	0.288049	0.304615	0.358786	0.374418	0.33943	0.212322	0.126131	0.353092	0.204018	0.706109	0.107425	0.283746	0.204569	0.197911	0	0.200904	0.308411	0.130315	0.142934	0.257611	0.344163	0.29812	0.411328	0.588748	0.414589	0.43385	0.320482	0.294205	0.396499	0.235806	0.711206	0.26489	0.376482	0.462233	0.349264	0.39246	0.766725	0.50895	0.666386	0.507082	0.27012	0.478211	0.151063	0.244455	0.205145	0.248682	0.243087	0.215255	0.295102	0.260723	0.392517	0.627361	0.265664	0.494124	0.606041	0.34464	0.273069	0.25537	0.239881	0.176396
All_bray.csv	0.429474	0.377668	0.505767	0.517596	0.484723	0.348566	0.201055	0.434439	0.294828	0.828792	0.163763	0.466004	0.359204	0.359727	0.200904	0	0.417102	0.219322	0.120603	0.378793	0.470555	0.450751	0.523513	0.717473	0.559616	0.569432	0.470262	0.412869	0.542131	0.230456	0.810113	0.381025	0.507355	0.588186	0.477049	0.490331	0.862079	0.617507	0.756851	0.583955	0.42727	0.627742	0.305089	0.351622	0.318239	0.364493	0.363704	0.342396	0.439766	0.238097	0.506908	0.725365	0.335901	0.611538	0.717671	0.488675	0.433827	0.410194	0.305123	0.32461
All_bray.csv	0.21685	0.295945	0.261261	0.251164	0.199143	0.211074	0.343484	0.352421	0.308136	0.495327	0.378692	0.234621	0.164602	0.162876	0.308411	0.417102	0	0.19922	0.334209	0.114495	0.249842	0.242851	0.270014	0.448545	0.316459	0.242905	0.187215	0.219217	0.292973	0.391688	0.537335	0.249954	0.283053	0.335745	0.317691	0.276433	0.558526	0.322809	0.454707	0.427678	0.238313	0.31728	0.262198	0.274057	0.304983	0.171444	0.16651	0.153441	0.129437	0.494019	0.231483	0.485891	0.33495	0.320759	0.440915	0.199393	0.229767	0.188076	0.397527	0.248382
All_bray.csv	0.267618	0.290194	0.32266	0.334055	0.303836	0.198798	0.1682	0.324491	0.200523	0.628701	0.191793	0.297536	0.196508	0.193921	0.130315	0.219322	0.19922	0	0.156644	0.178991	0.31196	0.30422	0.366352	0.547143	0.409666	0.381107	0.296407	0.248753	0.343336	0.238747	0.644936	0.246384	0.362065	0.430556	0.34134	0.328808	0.681118	0.423109	0.579206	0.466978	0.289041	0.447123	0.161079	0.244932	0.232898	0.190071	0.185797	0.149971	0.245906	0.310579	0.329747	0.582357	0.256449	0.432148	0.548946	0.311983	0.276284	0.248121	0.276992	0.175722
All_bray.csv	0.349659	0.322907	0.404332	0.421708	0.387365	0.276477	0.146893	0.375271	0.222285	0.740683	0.150601	0.387521	0.262573	0.276797	0.142934	0.120603	0.334209	0.156644	0	0.292794	0.39876	0.376913	0.465585	0.642341	0.49242	0.484382	0.395778	0.348758	0.454773	0.230762	0.743414	0.311875	0.416477	0.516265	0.398803	0.406538	0.798232	0.542014	0.694515	0.551068	0.338197	0.556515	0.218392	0.288767	0.2456	0.292333	0.287796	0.2632	0.345235	0.259317	0.440668	0.665548	0.26474	0.544177	0.650444	0.401849	0.335834	0.311079	0.247355	0.230616
All_bray.csv	0.208061	0.259453	0.261215	0.275302	0.225293	0.214754	0.317178	0.383567	0.299491	0.565305	0.328477	0.205265	0.125623	0.122612	0.257611	0.378793	0.114495	0.178991	0.292794	0	0.249276	0.245475	0.310999	0.466706	0.316348	0.276037	0.185127	0.222159	0.276685	0.360171	0.579623	0.253903	0.289201	0.366715	0.353412	0.275462	0.624164	0.35897	0.524839	0.426137	0.194225	0.345586	0.228393	0.263185	0.291347	0.118394	0.155661	0.146934	0.14628	0.474958	0.302356	0.540244	0.348877	0.360611	0.490293	0.20809	0.181478	0.191095	0.362739	0.227664
All_bray.csv	0.198303	0.309868	0.223318	0.274724	0.217449	0.28189	0.296803	0.44209	0.335598	0.648331	0.415321	0.294818	0.281129	0.286084	0.344163	0.470555	0.249842	0.31196	0.39876	0.249276	0	0.0992649	0.156827	0.335828	0.207357	0.33392	0.302978	0.214802	0.33322	0.368128	0.564542	0.223214	0.211048	0.280837	0.268781	0.273932	0.639008	0.373228	0.540494	0.466665	0.271617	0.41029	0.346103	0.380699	0.387143	0.264857	0.295644	0.288003	0.26339	0.486492	0.2581	0.495691	0.302383	0.309155	0.45097	0.255976	0.287796	0.27218	0.446362	0.324762
All_bray.csv	0.231932	0.348168	0.23697	0.28279	0.226036	0.269378	0.294472	0.424465	0.324395	0.624604	0.370585	0.247065	0.232847	0.2365	0.29812	0.450751	0.242851	0.30422	0.376913	0.245475	0.0992649	0	0.148424	0.339085	0.171925	0.303479	0.265952	0.244538	0.317233	0.386113	0.552518	0.199527	0.21244	0.272196	0.25019	0.284305	0.619851	0.363083	0.524673	0.482893	0.231866	0.36012	0.303585	0.334661	0.333172	0.274341	0.293283	0.285446	0.235879	0.484972	0.231354	0.477368	0.288987	0.300008	0.427052	0.20005	0.243476	0.195613	0.39652	0.285166
All_bray.csv	0.29361	0.403102	0.245093	0.280827	0.26199	0.304886	0.378612	0.413889	0.352469	0.556641	0.481948	0.299688	0.327176	0.323347	0.411328	0.523513	0.270014	0.366352	0.465585	0.310999	0.156827	0.148424	0	0.204924	0.103356	0.269228	0.303436	0.30254	0.33174	0.445259	0.473591	0.255083	0.22825	0.228435	0.24872	0.324825	0.521065	0.319572	0.438258	0.47128	0.360718	0.342169	0.393158	0.376261	0.402639	0.341921	0.340872	0.338283	0.306012	0.550509	0.218994	0.384183	0.295178	0.234086	0.33124	0.248032	0.35495	0.282128	0.511822	0.373937
All_bray.csv	0.462721	0.59962	0.435055	0.46242	0.415676	0.462052	0.562615	0.496321	0.491308	0.446687	0.662081	0.478807	0.509417	0.494652	0.588748	0.717473	0.448545	0.547143	0.642341	0.466706	0.335828	0.339085	0.204924	0	0.18522	0.363159	0.434299	0.487925	0.429874	0.625284	0.345766	0.397614	0.392408	0.301852	0.3904	0.494278	0.491371	0.381346	0.385255	0.604932	0.528904	0.379403	0.55246	0.508661	0.542931	0.497389	0.495028	0.495772	0.469664	0.734809	0.333585	0.362895	0.411079	0.324523	0.304016	0.390092	0.51055	0.446735	0.674332	0.534564
All_bray.csv	0.334205	0.433933	0.301406	0.341837	0.299207	0.326528	0.425391	0.420645	0.368793	0.526997	0.481057	0.319268	0.35535	0.327148	0.414589	0.559616	0.316459	0.409666	0.49242	0.316348	0.207357	0.171925	0.103356	0.18522	0	0.249824	0.286919	0.34348	0.343141	0.481427	0.455992	0.290026	0.24968	0.245914	0.298946	0.352872	0.530945	0.341696	0.441019	0.508859	0.344802	0.309303	0.386979	0.369937	0.401947	0.355453	0.36504	0.366971	0.322011	0.585549	0.240497	0.349667	0.320437	0.271187	0.363712	0.241728	0.338503	0.283863	0.504669	0.371025
All_bray.csv	0.37486	0.452013	0.345853	0.327715	0.308186	0.351617	0.501979	0.422102	0.431907	0.421535	0.504205	0.269219	0.30465	0.288535	0.43385	0.569432	0.242905	0.381107	0.484382	0.276037	0.33392	0.303479	0.269228	0.363159	0.249824	0	0.176441	0.304699	0.220225	0.524079	0.465466	0.389992	0.327764	0.279162	0.359293	0.318593	0.487707	0.255516	0.395882	0.375787	0.326597	0.22273	0.372427	0.332502	0.388274	0.301333	0.272946	0.293015	0.226602	0.638368	0.273873	0.419132	0.414793	0.251115	0.367945	0.227291	0.304285	0.248685	0.484263	0.31476
All_bray.csv	0.274359	0.330024	0.330431	0.324353	0.243306	0.274209	0.399235	0.371238	0.355507	0.532667	0.361557	0.269416	0.233093	0.205033	0.320482	0.470262	0.187215	0.296407	0.395778	0.185127	0.302978	0.265952	0.303436	0.434299	0.286919	0.176441	0	0.25349	0.259253	0.420984	0.552115	0.318517	0.343678	0.37036	0.40037	0.335264	0.593233	0.354238	0.496642	0.373471	0.232072	0.301105	0.247951	0.247559	0.290735	0.209222	0.194033	0.22054	0.184713	0.534846	0.267305	0.500116	0.38148	0.358558	0.471756	0.226897	0.213006	0.177167	0.356189	0.191465
All_bray.csv	0.180669	0.234886	0.254584	0.283085	0.215101	0.225816	0.30591	0.422984	0.347934	0.603906	0.361021	0.283859	0.234538	0.262052	0.294205	0.412869	0.219217	0.248753	0.348758	0.222159	0.214802	0.244538	0.30254	0.487925	0.34348	0.304699	0.25349	0	0.23457	0.308292	0.614639	0.27392	0.245074	0.350397	0.311229	0.266149	0.661423	0.369519	0.54525	0.385181	0.220349	0.429307	0.317403	0.390225	0.396681	0.172818	0.210372	0.223164	0.213736	0.45383	0.275975	0.540804	0.39655	0.339945	0.493902	0.250892	0.260002	0.268961	0.394209	0.307727
All_bray.csv	0.336823	0.408821	0.308723	0.308177	0.319575	0.366055	0.468069	0.499124	0.473313	0.520955	0.467319	0.248174	0.301888	0.313274	0.396499	0.542131	0.292973	0.343336	0.454773	0.276685	0.33322	0.317233	0.33174	0.429874	0.343141	0.220225	0.259253	0.23457	0	0.49263	0.540505	0.423616	0.353062	0.359652	0.37239	0.358713	0.604258	0.292459	0.489842	0.356943	0.308458	0.306745	0.376452	0.421716	0.453709	0.265422	0.265139	0.302497	0.237499	0.627019	0.35243	0.504755	0.496374	0.322696	0.463309	0.2839	0.316024	0.290255	0.456103	0.353589
All_bray.csv	0.318564	0.285922	0.406981	0.462278	0.405757	0.313651	0.168805	0.302139	0.171568	0.780995	0.196436	0.452981	0.356387	0.342877	0.235806	0.230456	0.391688	0.238747	0.230762	0.360171	0.368128	0.386113	0.445259	0.625284	0.481427	0.524079	0.420984	0.308292	0.49263	0	0.775943	0.32502	0.405248	0.505059	0.453848	0.441104	0.819936	0.571589	0.716934	0.541685	0.399995	0.600747	0.296794	0.264068	0.253528	0.316909	0.311176	0.291889	0.413897	0.158124	0.429432	0.653726	0.287071	0.54354	0.654664	0.457534	0.397247	0.385718	0.279126	0.332471
All_bray.csv	0.630416	0.738133	0.585689	0.576999	0.547571	0.584887	0.725197	0.497977	0.637444	0.323663	0.769815	0.58027	0.613489	0.588454	0.711206	0.810113	0.537335	0.644936	0.743414	0.579623	0.564542	0.552518	0.473591	0.345766	0.455992	0.465466	0.552115	0.614639	0.540505	0.775943	0	0.531342	0.5172	0.298104	0.4916	0.595011	0.544214	0.488786	0.471035	0.6789	0.626034	0.473875	0.671881	0.611693	0.645195	0.608381	0.601175	0.594033	0.56936	0.848584	0.472576	0.379704	0.583741	0.42855	0.450835	0.518918	0.585104	0.550262	0.756956	0.637775
All_bray.csv	0.233693	0.287614	0.272922	0.308191	0.245374	0.143135	0.213597	0.328821	0.207068	0.580855	0.334019	0.340404	0.229834	0.212561	0.26489	0.381025	0.249954	0.246384	0.311875	0.253903	0.223214	0.199527	0.255083	0.397614	0.290026	0.389992	0.318517	0.27392	0.423616	0.32502	0.531342	0	0.154729	0.264922	0.149961	0.335481	0.663985	0.404178	0.533956	0.503395	0.301707	0.449058	0.273627	0.329187	0.31508	0.266767	0.244779	0.237339	0.302874	0.383412	0.226647	0.49484	0.203691	0.360695	0.481648	0.307226	0.283758	0.227627	0.371996	0.270128
All_bray.csv	0.24662	0.348194	0.211823	0.269649	0.239222	0.218285	0.335747	0.424672	0.303743	0.555685	0.454362	0.281187	0.289757	0.291743	0.376482	0.507355	0.283053	0.362065	0.416477	0.289201	0.211048	0.21244	0.22825	0.392408	0.24968	0.327764	0.343678	0.245074	0.353062	0.405248	0.5172	0.154729	0	0.221685	0.118409	0.273882	0.627798	0.344398	0.503583	0.446589	0.279038	0.396769	0.374554	0.411044	0.401401	0.313091	0.322741	0.31737	0.304889	0.50023	0.264104	0.483849	0.319611	0.285308	0.431351	0.278805	0.3111	0.290272	0.462138	0.376348
All_bray.csv	0.346225	0.453803	0.304539	0.320983	0.300437	0.327213	0.458632	0.362213	0.404454	0.386966	0.535786	0.331846	0.380291	0.37288	0.462233	0.588186	0.335745	0.430556	0.516265	0.366715	0.280837	0.272196	0.228435	0.301852	0.245914	0.279162	0.37036	0.350397	0.359652	0.505059	0.298104	0.264922	0.221685	0	0.209776	0.340858	0.562546	0.304688	0.433653	0.475252	0.387818	0.329151	0.449859	0.427348	0.453979	0.400269	0.397118	0.385323	0.365897	0.595862	0.238686	0.311752	0.356417	0.238095	0.366853	0.324416	0.382312	0.341599	0.55208	0.436308
All_bray.csv	0.294453	0.393528	0.237696	0.266212	0.285727	0.192559	0.308314	0.405953	0.285549	0.533039	0.422272	0.290967	0.31731	0.339107	0.349264	0.477049	0.317691	0.34134	0.398803	0.353412	0.268781	0.25019	0.24872	0.3904	0.298946	0.359293	0.40037	0.311229	0.37239	0.453848	0.4916	0.149961	0.118409	0.209776	0	0.360998	0.652261	0.37886	0.51801	0.463219	0.359263	0.423874	0.386832	0.444111	0.402179	0.371393	0.367661	0.358814	0.341201	0.469971	0.259426	0.468111	0.301545	0.323197	0.456648	0.343923	0.388018	0.337286	0.494435	0.378327
All_bray.csv	0.313498	0.391251	0.311096	0.335516	0.285982	0.336094	0.399228	0.476974	0.41729	0.57736	0.449105	0.308857	0.288553	0.289164	0.39246	0.490331	0.276433	0.328808	0.406538	0.275462	0.273932	0.284305	0.324825	0.494278	0.352872	0.318593	0.335264	0.266149	0.358713	0.441104	0.595011	0.335481	0.273882	0.340858	0.360998	0	0.46949	0.209483	0.378038	0.427322	0.250928	0.3437	0.34654	0.375563	0.390063	0.277179	0.32235	0.307761	0.29098	0.55137	0.256862	0.438099	0.354162	0.288991	0.367209	0.267007	0.291336	0.294077	0.440647	0.35637
All_bray.csv	0.709665	0.792177	0.657673	0.640022	0.616185	0.647967	0.790483	0.680915	0.707561	0.497536	0.821304	0.637648	0.659572	0.627894	0.766725	0.862079	0.558526	0.681118	0.798232	0.624164	0.639008	0.619851	0.521065	0.491371	0.530945	0.487707	0.593233	0.661423	0.604258	0.819936	0.544214	0.663985	0.627798	0.562546	0.652261	0.46949	0	0.369532	0.216697	0.701489	0.673538	0.410545	0.688893	0.60379	0.671915	0.649676	0.630286	0.629033	0.602878	0.90604	0.488545	0.455197	0.623507	0.44858	0.325516	0.504587	0.650752	0.585492	0.800171	0.689879
All_bray.csv	0.403317	0.492137	0.37814	0.36692	0.342828	0.380886	0.528627	0.485523	0.466503	0.466961	0.573092	0.346292	0.3924	0.372039	0.50895	0.617507	0.322809	0.423109	0.542014	0.35897	0.373228	0.363083	0.319572	0.381346	0.341696	0.255516	0.354238	0.369519	0.292459	0.571589	0.488786	0.404178	0.344398	0.304688	0.37886	0.209483	0.369532	0	0.251648	0.408764	0.399575	0.244223	0.453581	0.41961	0.476117	0.375601	0.353898	0.354791	0.332517	0.686652	0.245821	0.365369	0.410437	0.232164	0.283111	0.288162	0.377666	0.317524	0.541549	0.42993
All_bray.csv	0.592245	0.66935	0.555526	0.534026	0.514443	0.519963	0.686615	0.550494	0.60168	0.427835	0.722906	0.531578	0.560246	0.532138	0.666386	0.756851	0.454707	0.579206	0.694515	0.524839	0.540494	0.524673	0.438258	0.385255	0.441019	0.395882	0.496642	0.54525	0.489842	0.716934	0.471035	0.533956	0.503583	0.433653	0.51801	0.378038	0.216697	0.251648	0	0.594106	0.573145	0.326048	0.598819	0.530118	0.590303	0.534056	0.520637	0.520778	0.490452	0.812417	0.370022	0.333681	0.520741	0.368585	0.273506	0.41457	0.544547	0.483552	0.707303	0.588308
All_bray.csv	0.412963	0.465813	0.415322	0.416517	0.425756	0.457007	0.525443	0.58864	0.542669	0.662558	0.551566	0.401807	0.457901	0.459441	0.507082	0.583955	0.427678	0.466978	0.551068	0.426137	0.466665	0.482893	0.47128	0.604932	0.508859	0.375787	0.373471	0.385181	0.356943	0.541685	0.6789	0.503395	0.446589	0.475252	0.463219	0.427322	0.701489	0.408764	0.594106	0	0.444734	0.49837	0.496223	0.550602	0.567192	0.394255	0.408201	0.42664	0.399551	0.645295	0.468682	0.606452	0.571627	0.469918	0.603693	0.437453	0.45509	0.447949	0.545589	0.461504
All_bray.csv	0.266965	0.351056	0.319966	0.339713	0.277512	0.302123	0.342574	0.482768	0.385385	0.63069	0.300367	0.181104	0.179235	0.168587	0.27012	0.42727	0.238313	0.289041	0.338197	0.194225	0.271617	0.231866	0.360718	0.528904	0.344802	0.326597	0.232072	0.220349	0.308458	0.399995	0.626034	0.301707	0.279038	0.387818	0.359263	0.250928	0.673538	0.399575	0.573145	0.444734	0	0.351717	0.186646	0.267894	0.25873	0.193737	0.257865	0.247347	0.213208	0.509437	0.345275	0.578352	0.405912	0.395256	0.522042	0.221214	0.193712	0.226877	0.303555	0.237842
All_bray.csv	0.472045	0.551865	0.441025	0.422754	0.40781	0.412293	0.568234	0.469828	0.488931	0.444379	0.536043	0.291967	0.365917	0.331342	0.478211	0.627742	0.31728	0.447123	0.556515	0.345586	0.41029	0.36012	0.342169	0.379403	0.309303	0.22273	0.301105	0.429307	0.306745	0.600747	0.473875	0.449058	0.396769	0.329151	0.423874	0.3437	0.410545	0.244223	0.326048	0.49837	0.351717	0	0.402998	0.330942	0.40326	0.361399	0.36488	0.366135	0.304433	0.705672	0.3204	0.366867	0.464166	0.267444	0.283972	0.260951	0.348467	0.311109	0.538002	0.392828
All_bray.csv	0.301397	0.315155	0.342692	0.356168	0.315674	0.251894	0.215091	0.343129	0.228803	0.648411	0.187695	0.273631	0.202005	0.181919	0.151063	0.305089	0.262198	0.161079	0.218392	0.228393	0.346103	0.303585	0.393158	0.55246	0.386979	0.372427	0.247951	0.317403	0.376452	0.296794	0.671881	0.273627	0.374554	0.449859	0.386832	0.34654	0.688893	0.453581	0.598819	0.496223	0.186646	0.402998	0	0.14888	0.146282	0.239696	0.228708	0.193592	0.251419	0.370855	0.35744	0.592348	0.278007	0.45187	0.562066	0.319337	0.254353	0.231993	0.22146	0.131865
All_bray.csv	0.357757	0.395752	0.398178	0.399198	0.337998	0.324419	0.278106	0.251497	0.198113	0.607287	0.228418	0.32606	0.273432	0.221202	0.244455	0.351622	0.274057	0.244932	0.288767	0.263185	0.380699	0.334661	0.376261	0.508661	0.369937	0.332502	0.247559	0.390225	0.421716	0.264068	0.611693	0.329187	0.411044	0.427348	0.444111	0.375563	0.60379	0.41961	0.530118	0.550602	0.267894	0.330942	0.14888	0	0.0856283	0.296722	0.259518	0.230746	0.279619	0.352916	0.328168	0.53128	0.247795	0.399366	0.479976	0.306497	0.292833	0.242749	0.255107	0.213746
All_bray.csv	0.377227	0.412747	0.416273	0.415045	0.365955	0.304724	0.229638	0.272389	0.15549	0.653053	0.194776	0.336612	0.265402	0.232515	0.205145	0.318239	0.304983	0.232898	0.2456	0.291347	0.387143	0.333172	0.402639	0.542931	0.401947	0.388274	0.290735	0.396681	0.453709	0.253528	0.645195	0.31508	0.401401	0.453979	0.402179	0.390063	0.671915	0.476117	0.590303	0.567192	0.25873	0.40326	0.146282	0.0856283	0	0.321438	0.289047	0.256381	0.308551	0.287164	0.368944	0.574303	0.212164	0.438753	0.532411	0.334439	0.290779	0.260522	0.243224	0.192864
All_bray.csv	0.220158	0.240819	0.30306	0.320745	0.259117	0.207886	0.296355	0.399788	0.323318	0.571217	0.319497	0.24395	0.153895	0.152931	0.248682	0.364493	0.171444	0.190071	0.292333	0.118394	0.264857	0.274341	0.341921	0.497389	0.355453	0.301333	0.209222	0.172818	0.265422	0.316909	0.608381	0.266767	0.313091	0.400269	0.371393	0.277179	0.649676	0.375601	0.534056	0.394255	0.193737	0.361399	0.239696	0.296722	0.321438	0	0.101972	0.112578	0.15132	0.448745	0.299357	0.5485	0.379848	0.37595	0.501869	0.219713	0.176872	0.181517	0.346341	0.227477
All_bray.csv	0.245179	0.252142	0.315647	0.321897	0.253719	0.208707	0.288596	0.351885	0.294239	0.543107	0.316227	0.26708	0.165845	0.141764	0.243087	0.363704	0.16651	0.185797	0.287796	0.155661	0.295644	0.293283	0.340872	0.495028	0.36504	0.272946	0.194033	0.210372	0.265139	0.311176	0.601175	0.244779	0.322741	0.397118	0.367661	0.32235	0.630286	0.353898	0.520637	0.408201	0.257865	0.36488	0.228708	0.259518	0.289047	0.101972	0	0.0622043	0.13516	0.432265	0.26222	0.528594	0.340578	0.376498	0.480492	0.238983	0.211458	0.1582	0.318157	0.202606
All_bray.csv	0.238539	0.254542	0.306392	0.313938	0.247735	0.204729	0.257639	0.325797	0.256952	0.541979	0.287665	0.25135	0.158246	0.132597	0.215255	0.342396	0.153441	0.149971	0.2632	0.146934	0.288003	0.285446	0.338283	0.495772	0.366971	0.293015	0.22054	0.223164	0.302497	0.291889	0.594033	0.237339	0.31737	0.385323	0.358814	0.307761	0.629033	0.354791	0.520778	0.42664	0.247347	0.366135	0.193592	0.230746	0.256381	0.112578	0.0622043	0	0.139286	0.408995	0.275137	0.532166	0.307688	0.371829	0.479566	0.235507	0.20584	0.172219	0.306886	0.188301
All_bray.csv	0.22574	0.294788	0.263761	0.257326	0.207446	0.24674	0.365061	0.379031	0.341829	0.505838	0.371227	0.198845	0.152726	0.164731	0.295102	0.439766	0.129437	0.245906	0.345235	0.14628	0.26339	0.235879	0.306012	0.469664	0.322011	0.226602	0.184713	0.213736	0.237499	0.413897	0.56936	0.302874	0.304889	0.365897	0.341201	0.29098	0.602878	0.332517	0.490452	0.399551	0.213208	0.304433	0.251419	0.279619	0.308551	0.15132	0.13516	0.139286	0	0.521588	0.243841	0.493288	0.378351	0.345882	0.459063	0.186403	0.205436	0.178759	0.373126	0.226327
All_bray.csv	0.429934	0.371398	0.497907	0.536212	0.498962	0.353655	0.205895	0.297104	0.215929	0.868195	0.210273	0.559355	0.44176	0.444105	0.260723	0.238097	0.494019	0.310579	0.259317	0.474958	0.486492	0.484972	0.550509	0.734809	0.585549	0.638368	0.534846	0.45383	0.627019	0.158124	0.848584	0.383412	0.50023	0.595862	0.469971	0.55137	0.90604	0.686652	0.812417	0.645295	0.509437	0.705672	0.370855	0.352916	0.287164	0.448745	0.432265	0.408995	0.521588	0	0.50551	0.728313	0.316583	0.631562	0.74151	0.571379	0.508689	0.480995	0.357295	0.390984
All_bray.csv	0.276406	0.340847	0.297985	0.322544	0.243944	0.230884	0.393405	0.334603	0.339648	0.487317	0.458749	0.367562	0.302128	0.302216	0.392517	0.506908	0.231483	0.329747	0.440668	0.302356	0.2581	0.231354	0.218994	0.333585	0.240497	0.273873	0.267305	0.275975	0.35243	0.429432	0.472576	0.226647	0.264104	0.238686	0.259426	0.256862	0.488545	0.245821	0.370022	0.468682	0.345275	0.3204	0.35744	0.328168	0.368944	0.299357	0.26222	0.275137	0.243841	0.50551	0	0.322978	0.25037	0.21482	0.303793	0.24156	0.31587	0.223209	0.452423	0.324098
All_bray.csv	0.546648	0.619559	0.505481	0.507107	0.490449	0.513857	0.633261	0.414761	0.571886	0.422577	0.683264	0.546322	0.560965	0.544338	0.627361	0.725365	0.485891	0.582357	0.665548	0.540244	0.495691	0.477368	0.384183	0.362895	0.349667	0.419132	0.500116	0.540804	0.504755	0.653726	0.379704	0.49484	0.483849	0.311752	0.468111	0.438099	0.455197	0.365369	0.333681	0.606452	0.578352	0.366867	0.592348	0.53128	0.574303	0.5485	0.528594	0.532166	0.493288	0.728313	0.322978	0	0.47324	0.357532	0.313247	0.456316	0.563982	0.496966	0.690627	0.585783
All_bray.csv	0.354875	0.410123	0.381081	0.412861	0.344902	0.259718	0.193671	0.279022	0.157556	0.621529	0.274645	0.4379	0.335024	0.315747	0.265664	0.335901	0.33495	0.256449	0.26474	0.348877	0.302383	0.288987	0.295178	0.411079	0.320437	0.414793	0.38148	0.39655	0.496374	0.287071	0.583741	0.203691	0.319611	0.356417	0.301545	0.354162	0.623507	0.410437	0.520741	0.571627	0.405912	0.464166	0.278007	0.247795	0.212164	0.379848	0.340578	0.307688	0.378351	0.316583	0.25037	0.47324	0	0.375385	0.463958	0.366984	0.35154	0.312116	0.324128	0.29335
All_bray.csv	0.403664	0.483267	0.351896	0.332274	0.336957	0.377288	0.514443	0.481582	0.458213	0.473553	0.562401	0.349186	0.382568	0.373702	0.494124	0.611538	0.320759	0.432148	0.544177	0.360611	0.309155	0.300008	0.234086	0.324523	0.271187	0.251115	0.358558	0.339945	0.322696	0.54354	0.42855	0.360695	0.285308	0.238095	0.323197	0.288991	0.44858	0.232164	0.368585	0.469918	0.395256	0.267444	0.45187	0.399366	0.438753	0.37595	0.376498	0.371829	0.345882	0.631562	0.21482	0.357532	0.375385	0	0.218865	0.281961	0.396514	0.335379	0.588418	0.450927
All_bray.csv	0.541489	0.620387	0.500869	0.490099	0.47432	0.494195	0.625215	0.56098	0.56127	0.469384	0.668501	0.480739	0.502992	0.48622	0.606041	0.717671	0.440915	0.548946	0.650444	0.490293	0.45097	0.427052	0.33124	0.304016	0.363712	0.367945	0.471756	0.493902	0.463309	0.654664	0.450835	0.481648	0.431351	0.366853	0.456648	0.367209	0.325516	0.283111	0.273506	0.603693	0.522042	0.283972	0.562066	0.479976	0.532411	0.501869	0.480492	0.479566	0.459063	0.74151	0.303793	0.313247	0.463958	0.218865	0	0.363614	0.511316	0.436944	0.684212	0.551152
All_bray.csv	0.299782	0.389248	0.332977	0.339087	0.240686	0.290054	0.407727	0.417862	0.372755	0.520953	0.419326	0.250345	0.225495	0.205198	0.34464	0.488675	0.199393	0.311983	0.401849	0.20809	0.255976	0.20005	0.248032	0.390092	0.241728	0.227291	0.226897	0.250892	0.2839	0.457534	0.518918	0.307226	0.278805	0.324416	0.343923	0.267007	0.504587	0.288162	0.41457	0.437453	0.221214	0.260951	0.319337	0.306497	0.334439	0.219713	0.238983	0.235507	0.186403	0.571379	0.24156	0.456316	0.366984	0.281961	0.363614	0	0.185585	0.142336	0.407579	0.272412
All_bray.csv	0.268527	0.318044	0.334398	0.34781	0.267927	0.27042	0.344616	0.426823	0.352241	0.614373	0.340706	0.251821	0.189048	0.181312	0.273069	0.433827	0.229767	0.276284	0.335834	0.181478	0.287796	0.243476	0.35495	0.51055	0.338503	0.304285	0.213006	0.260002	0.316024	0.397247	0.585104	0.283758	0.3111	0.382312	0.388018	0.291336	0.650752	0.377666	0.544547	0.45509	0.193712	0.348467	0.254353	0.292833	0.290779	0.176872	0.211458	0.20584	0.205436	0.508689	0.31587	0.563982	0.35154	0.396514	0.511316	0.185585	0	0.141095	0.246132	0.195885
All_bray.csv	0.263869	0.29423	0.3129	0.313973	0.234929	0.208571	0.31953	0.359283	0.298025	0.563701	0.327322	0.254032	0.168387	0.142508	0.25537	0.410194	0.188076	0.248121	0.311079	0.191095	0.27218	0.195613	0.282128	0.446735	0.283863	0.248685	0.177167	0.268961	0.290255	0.385718	0.550262	0.227627	0.290272	0.341599	0.337286	0.294077	0.585492	0.317524	0.483552	0.447949	0.226877	0.311109	0.231993	0.242749	0.260522	0.181517	0.1582	0.172219	0.178759	0.480995	0.223209	0.496966	0.312116	0.335379	0.436944	0.142336	0.141095	0	0.295865	0.164513
All_bray.csv	0.382419	0.379232	0.44923	0.460824	0.414163	0.373665	0.250991	0.397744	0.303759	0.758872	0.190423	0.399552	0.321537	0.307491	0.239881	0.305123	0.397527	0.276992	0.247355	0.362739	0.446362	0.39652	0.511822	0.674332	0.504669	0.484263	0.356189	0.394209	0.456103	0.279126	0.756956	0.371996	0.462138	0.55208	0.494435	0.440647	0.800171	0.541549	0.707303	0.545589	0.303555	0.538002	0.22146	0.255107	0.243224	0.346341	0.318157	0.306886	0.373126	0.357295	0.452423	0.690627	0.324128	0.588418	0.684212	0.407579	0.246132	0.295865	0	0.226608
All_bray.csv	0.286379	0.304625	0.336889	0.342319	0.291952	0.250186	0.238822	0.346521	0.246319	0.630221	0.214703	0.283845	0.214184	0.189622	0.176396	0.32461	0.248382	0.175722	0.230616	0.227664	0.324762	0.285166	0.373937	0.534564	0.371025	0.31476	0.191465	0.307727	0.353589	0.332471	0.637775	0.270128	0.376348	0.436308	0.378327	0.35637	0.689879	0.42993	0.588308	0.461504	0.237842	0.392828	0.131865	0.213746	0.192864	0.227477	0.202606	0.188301	0.226327	0.390984	0.324098	0.585783	0.29335	0.450927	0.551152	0.272412	0.195885	0.164513	0.226608	0
All_bray.csv	0.352295	0.427148	0.321223	0.33398	0.367763	0.426288	0.47615	0.510541	0.488582	0.603802	0.576185	0.4522	0.476708	0.489432	0.522563	0.625967	0.436387	0.477107	0.548462	0.466575	0.390933	0.381156	0.375605	0.478524	0.429819	0.401061	0.386935	0.401727	0.355978	0.53476	0.633639	0.42224	0.397038	0.42259	0.400364	0.482434	0.67749	0.412639	0.573288	0.321074	0.510573	0.485273	0.522014	0.54836	0.56415	0.473636	0.432444	0.453495	0.397573	0.636277	0.418523	0.497134	0.491748	0.444506	0.534396	0.478893	0.485094	0.436687	0.556111	0.460731
All_bray.csv	0.254386	0.325242	0.232802	0.259477	0.284203	0.330237	0.361978	0.467485	0.4069	0.610153	0.466342	0.333683	0.363783	0.375039	0.40729	0.521053	0.337877	0.372114	0.435817	0.33529	0.219916	0.246223	0.267546	0.443895	0.310789	0.323388	0.330189	0.257009	0.286199	0.420802	0.633186	0.320914	0.266671	0.35507	0.305316	0.348408	0.680182	0.37604	0.561971	0.378699	0.351832	0.448522	0.412664	0.462146	0.478174	0.321323	0.321303	0.343109	0.287407	0.548742	0.33617	0.507142	0.41641	0.390885	0.528116	0.349525	0.357656	0.33053	0.448546	0.354258
All_bray.csv	0.321311	0.376718	0.295834	0.302609	0.350105	0.342464	0.372666	0.506581	0.421435	0.642461	0.464443	0.395818	0.409965	0.442444	0.419575	0.518462	0.400914	0.391505	0.435404	0.421924	0.302193	0.320282	0.349182	0.482708	0.405507	0.401463	0.41536	0.356446	0.322686	0.476761	0.680255	0.359438	0.364998	0.418304	0.317515	0.443619	0.708333	0.406262	0.5952	0.409378	0.43984	0.487591	0.445961	0.524449	0.502989	0.41089	0.391901	0.415385	0.361133	0.54328	0.401995	0.530582	0.436808	0.454658	0.565907	0.447159	0.441679	0.394957	0.481153	0.366075
All_bray.csv	0.331259	0.351018	0.30173	0.317012	0.353378	0.33441	0.352012	0.512767	0.405929	0.687707	0.450296	0.401236	0.401285	0.440561	0.419783	0.484183	0.409836	0.397611	0.405156	0.438578	0.317055	0.330015	0.36056	0.552459	0.423101	0.412362	0.395412	0.35062	0.403644	0.440067	0.738704	0.350648	0.337448	0.45018	0.307506	0.397814	0.763495	0.460202	0.648487	0.389759	0.430371	0.557263	0.433373	0.534833	0.486928	0.425825	0.408816	0.430657	0.378821	0.499404	0.396599	0.571395	0.413901	0.492579	0.612607	0.451018	0.427233	0.388862	0.452951	0.363713
All_bray.csv	0.326673	0.378157	0.303232	0.310752	0.313531	0.368563	0.456074	0.479948	0.464376	0.565082	0.420586	0.257587	0.327855	0.30083	0.38488	0.495702	0.285388	0.341874	0.421669	0.275428	0.31866	0.282005	0.314812	0.490153	0.310474	0.204834	0.224122	0.240086	0.206634	0.459239	0.57417	0.394668	0.319918	0.35838	0.369804	0.315734	0.621238	0.344998	0.508006	0.356663	0.269434	0.338124	0.360751	0.393771	0.424818	0.269436	0.293662	0.315018	0.246512	0.589088	0.350194	0.531368	0.488412	0.357018	0.51001	0.258428	0.278703	0.266611	0.404341	0.285617
All_bray.csv	0.365526	0.443305	0.334416	0.312114	0.320439	0.40308	0.50247	0.470935	0.489416	0.501382	0.530916	0.349364	0.388076	0.389053	0.468998	0.578155	0.307623	0.381447	0.498932	0.344684	0.33659	0.342766	0.302699	0.422057	0.333825	0.180911	0.251221	0.302844	0.240239	0.521245	0.509874	0.42722	0.370937	0.302483	0.401718	0.327017	0.512833	0.298498	0.431128	0.321616	0.383088	0.326026	0.43077	0.428079	0.47328	0.336705	0.33356	0.351301	0.291929	0.644727	0.327482	0.440691	0.469509	0.298625	0.42274	0.318465	0.348631	0.31945	0.512605	0.353803
All_bray.csv	0.287769	0.350058	0.319731	0.316881	0.251574	0.325365	0.39635	0.424806	0.404922	0.566468	0.413614	0.333168	0.280255	0.284501	0.362613	0.476363	0.247843	0.319206	0.378887	0.251664	0.264825	0.235282	0.30028	0.455849	0.305045	0.231259	0.222936	0.220926	0.28446	0.428264	0.569713	0.336734	0.328777	0.331857	0.389556	0.24815	0.56478	0.327111	0.475613	0.419882	0.25796	0.35077	0.331676	0.356108	0.380972	0.257441	0.271575	0.283824	0.214446	0.55035	0.252764	0.472528	0.377179	0.319446	0.447161	0.208757	0.241236	0.209905	0.394519	0.262301
All_bray.csv	0.351094	0.405024	0.325289	0.301152	0.328685	0.396992	0.484013	0.48977	0.487108	0.583773	0.494213	0.351615	0.386838	0.38725	0.450688	0.54469	0.332894	0.39097	0.463591	0.345843	0.357945	0.352588	0.347581	0.49419	0.382555	0.258583	0.26318	0.298298	0.273749	0.49675	0.59772	0.424329	0.373078	0.372577	0.397992	0.363008	0.621633	0.372908	0.51199	0.238417	0.365049	0.403598	0.429866	0.452676	0.476921	0.335057	0.338117	0.359666	0.294405	0.616337	0.370669	0.505155	0.495459	0.37421	0.50203	0.358432	0.376904	0.340776	0.481775	0.359181
All_bray.csv	0.524208	0.582259	0.480762	0.458754	0.441832	0.498049	0.623444	0.53011	0.569364	0.501829	0.658109	0.488513	0.512382	0.498082	0.600117	0.697747	0.417847	0.523032	0.624478	0.47738	0.465759	0.454056	0.384367	0.404337	0.393416	0.334912	0.41946	0.463662	0.394147	0.641777	0.455872	0.516673	0.467605	0.392915	0.494627	0.429004	0.507152	0.345655	0.439193	0.542548	0.528436	0.368961	0.554022	0.503663	0.554776	0.487912	0.463776	0.470889	0.433835	0.729134	0.384245	0.412875	0.502152	0.33484	0.394926	0.382824	0.476201	0.420995	0.637838	0.51878
All_bray.csv	0.420428	0.496499	0.387626	0.376332	0.401124	0.49281	0.558516	0.531529	0.537627	0.600561	0.508799	0.332668	0.408066	0.389169	0.476972	0.613016	0.386355	0.445142	0.537732	0.387787	0.420819	0.40924	0.418623	0.513648	0.411616	0.378201	0.368653	0.435931	0.356161	0.589657	0.609419	0.510085	0.473876	0.448133	0.493667	0.451798	0.651293	0.453447	0.568926	0.517075	0.354194	0.378794	0.390949	0.399591	0.430926	0.418987	0.437245	0.429968	0.349441	0.691631	0.460181	0.519862	0.536106	0.433618	0.529851	0.412853	0.419436	0.409418	0.515042	0.397449
All_bray.csv	0.402797	0.495617	0.358643	0.348581	0.355691	0.463671	0.530776	0.504694	0.503981	0.544341	0.540884	0.314711	0.341694	0.34813	0.466902	0.606787	0.337424	0.416483	0.494417	0.350932	0.361606	0.338784	0.348947	0.421112	0.36554	0.313339	0.366804	0.413343	0.301408	0.579712	0.535835	0.463553	0.416794	0.378721	0.446962	0.366824	0.528039	0.348036	0.479823	0.501342	0.375062	0.302032	0.415638	0.427743	0.446265	0.387061	0.404275	0.39264	0.302078	0.690767	0.398041	0.445661	0.466283	0.357842	0.423932	0.329048	0.361625	0.331272	0.53255	0.385859
All_bray.csv	0.393542	0.458186	0.356159	0.343196	0.385205	0.445063	0.511662	0.5447	0.528166	0.570284	0.503165	0.307799	0.35772	0.362046	0.452418	0.558148	0.350369	0.400742	0.474706	0.335123	0.380883	0.396983	0.397783	0.479154	0.42703	0.356829	0.394701	0.338696	0.251439	0.535096	0.586788	0.480414	0.425726	0.422749	0.44637	0.415064	0.618094	0.37948	0.52609	0.471667	0.370763	0.357315	0.448334	0.484726	0.514186	0.341245	0.378963	0.388043	0.323472	0.653546	0.456347	0.508578	0.541052	0.401445	0.484635	0.396861	0.413969	0.407952	0.531908	0.433032
All_bray.csv	0.450445	0.538319	0.413934	0.39482	0.408079	0.502807	0.574979	0.558749	0.561312	0.537644	0.551883	0.333957	0.412763	0.383901	0.488318	0.631562	0.368854	0.451914	0.555996	0.371037	0.399488	0.386748	0.402574	0.429405	0.397001	0.333113	0.364835	0.406093	0.293491	0.610074	0.528877	0.514881	0.464274	0.435327	0.494478	0.441653	0.553375	0.392518	0.474982	0.500826	0.385746	0.313548	0.455298	0.459238	0.491867	0.379634	0.430353	0.433489	0.337108	0.722473	0.454235	0.495799	0.546631	0.390879	0.437961	0.370833	0.402496	0.396219	0.573529	0.426665
All_bray.csv	0.647722	0.728784	0.610369	0.58754	0.588786	0.679111	0.741398	0.646959	0.711212	0.463634	0.747653	0.568514	0.592619	0.577898	0.694082	0.786287	0.492279	0.614158	0.695251	0.529067	0.557448	0.552502	0.480104	0.403977	0.467569	0.428671	0.52602	0.612228	0.50016	0.775182	0.481349	0.683811	0.659388	0.539887	0.677969	0.503449	0.402065	0.43741	0.396501	0.678032	0.594151	0.414787	0.63254	0.586989	0.631588	0.551667	0.568648	0.566434	0.503054	0.872524	0.517185	0.469924	0.621601	0.476314	0.432797	0.484772	0.589481	0.555653	0.740576	0.608218
All_bray.csv	0.289869	0.320931	0.336077	0.335553	0.315639	0.251782	0.289302	0.449647	0.349333	0.690287	0.275499	0.307984	0.238964	0.257869	0.232991	0.334332	0.276474	0.261469	0.256245	0.269153	0.33296	0.276505	0.398503	0.586175	0.404579	0.419258	0.313328	0.279733	0.389197	0.367595	0.723969	0.305223	0.342588	0.45688	0.335312	0.339329	0.75034	0.487806	0.642915	0.516007	0.245321	0.478887	0.258692	0.372944	0.317784	0.280859	0.312906	0.311959	0.270209	0.400748	0.367255	0.584989	0.342137	0.468383	0.593978	0.335137	0.257065	0.276575	0.325739	0.27072
All_bray.csv	0.251562	0.296376	0.292211	0.289563	0.253158	0.293181	0.348094	0.416504	0.362017	0.624382	0.378909	0.312635	0.225972	0.236132	0.334315	0.413404	0.192907	0.285323	0.311587	0.221517	0.274262	0.274323	0.339651	0.516038	0.376422	0.344469	0.273896	0.261267	0.369034	0.375852	0.645329	0.301934	0.326196	0.400038	0.372405	0.290964	0.673715	0.415683	0.567377	0.488238	0.246694	0.431028	0.269995	0.336386	0.340875	0.245181	0.26631	0.257048	0.218454	0.476064	0.310448	0.532301	0.362559	0.39194	0.528859	0.29977	0.28056	0.265153	0.39341	0.28708
All_bray.csv	0.47731	0.530173	0.437962	0.416125	0.430652	0.507675	0.576247	0.560935	0.576354	0.528658	0.551537	0.364876	0.421061	0.400125	0.508115	0.597636	0.365164	0.447943	0.516832	0.372819	0.414758	0.394418	0.408002	0.450742	0.411866	0.323001	0.387532	0.414459	0.306231	0.571586	0.566873	0.518694	0.459737	0.424081	0.495876	0.36972	0.563483	0.338074	0.45314	0.520815	0.384002	0.335588	0.457705	0.457874	0.49255	0.398035	0.431151	0.432364	0.347752	0.696892	0.413294	0.472285	0.522854	0.359354	0.419865	0.379067	0.419656	0.410038	0.567374	0.458886
All_bray.csv	0.258926	0.323231	0.230506	0.264673	0.294274	0.313231	0.335295	0.488989	0.39722	0.635672	0.405151	0.286045	0.314987	0.329121	0.367026	0.469176	0.31292	0.347492	0.410441	0.282396	0.204543	0.212027	0.251712	0.443547	0.277057	0.340613	0.349802	0.233888	0.284308	0.371227	0.644499	0.286935	0.231841	0.348807	0.288809	0.318573	0.672881	0.405475	0.56735	0.428679	0.291086	0.425641	0.382929	0.43926	0.45012	0.282781	0.329719	0.340668	0.293021	0.506799	0.363938	0.532222	0.413777	0.387854	0.536593	0.322648	0.328088	0.342403	0.437577	0.366294
All_bray.csv	0.516214	0.600757	0.467213	0.472691	0.466409	0.47833	0.643254	0.51917	0.568499	0.429802	0.730012	0.573113	0.589039	0.583788	0.659725	0.783703	0.508571	0.599068	0.701034	0.567728	0.499525	0.496503	0.435358	0.380454	0.450013	0.391366	0.444517	0.494813	0.431384	0.668814	0.425331	0.463136	0.43422	0.375839	0.425484	0.585343	0.564179	0.445203	0.461799	0.560203	0.625432	0.481985	0.640842	0.614658	0.643076	0.585361	0.526562	0.55721	0.517733	0.771955	0.397754	0.480939	0.538321	0.433255	0.477528	0.526628	0.581421	0.510888	0.694957	0.565355
All_bray.csv	0.184395	0.218456	0.260054	0.297663	0.248865	0.231307	0.251369	0.435777	0.325171	0.681687	0.328365	0.331782	0.241879	0.254878	0.291507	0.374075	0.248356	0.272184	0.314307	0.227434	0.178365	0.18504	0.288281	0.480668	0.313614	0.398239	0.296292	0.213867	0.363722	0.276687	0.68487	0.207597	0.263286	0.386451	0.320044	0.319933	0.710269	0.448039	0.60698	0.477019	0.263026	0.478184	0.312809	0.377576	0.387217	0.220605	0.260458	0.267612	0.26644	0.408076	0.318565	0.569553	0.348477	0.440884	0.565916	0.3161	0.27677	0.274788	0.355941	0.301365
All_bray.csv	0.315372	0.418616	0.284152	0.29307	0.29988	0.350059	0.418823	0.458356	0.420318	0.546562	0.477686	0.287285	0.364245	0.347588	0.40774	0.558594	0.315526	0.389024	0.491493	0.319164	0.222061	0.178045	0.203362	0.33659	0.216305	0.271407	0.295579	0.306272	0.256828	0.462191	0.52966	0.318635	0.28039	0.269523	0.307579	0.349275	0.574353	0.333927	0.468219	0.443365	0.340216	0.312784	0.396054	0.406488	0.426182	0.338419	0.351675	0.357632	0.296755	0.591638	0.317764	0.429211	0.391368	0.292269	0.425901	0.295429	0.317199	0.301239	0.488692	0.367408
All_bray.csv	0.356818	0.44186	0.321884	0.329387	0.3132	0.340574	0.443111	0.41849	0.405718	0.519327	0.509991	0.342822	0.38955	0.373759	0.443494	0.575135	0.327408	0.415273	0.507031	0.364126	0.258742	0.215264	0.159016	0.275834	0.142353	0.236073	0.303378	0.358291	0.321546	0.497631	0.507005	0.312884	0.28629	0.266406	0.302655	0.357665	0.52826	0.309621	0.42873	0.46947	0.401357	0.337102	0.43002	0.413963	0.448946	0.386673	0.356167	0.371853	0.310691	0.605697	0.235334	0.341332	0.342389	0.2887	0.369875	0.268383	0.358251	0.280011	0.494918	0.372175
All_bray.csv	0.273233	0.268982	0.348384	0.407028	0.327738	0.276181	0.276711	0.415038	0.32028	0.713241	0.327071	0.403105	0.294105	0.266836	0.283892	0.36591	0.334376	0.280686	0.285266	0.271631	0.328912	0.312971	0.413306	0.573588	0.411144	0.367245	0.253115	0.279368	0.379946	0.268843	0.726246	0.27185	0.325723	0.459225	0.403798	0.367108	0.760847	0.469301	0.655925	0.397394	0.309224	0.522857	0.282364	0.36332	0.350383	0.259249	0.24598	0.246146	0.316516	0.394722	0.364285	0.623868	0.355247	0.494432	0.633294	0.336437	0.264169	0.254961	0.293539	0.231411
All_bray.csv	0.404483	0.395679	0.476044	0.526633	0.454962	0.395242	0.255492	0.339103	0.23401	0.781281	0.300129	0.489389	0.404355	0.383087	0.315169	0.350416	0.457728	0.339417	0.305167	0.408281	0.390175	0.376944	0.478289	0.622006	0.469381	0.522316	0.437611	0.405992	0.517573	0.190392	0.786349	0.362592	0.431703	0.547969	0.492632	0.459474	0.829729	0.573906	0.728181	0.582432	0.418318	0.603332	0.332424	0.31064	0.275609	0.390589	0.383569	0.362647	0.430697	0.27834	0.464013	0.670523	0.280585	0.579523	0.679972	0.450405	0.317792	0.383104	0.23378	0.337251
All_bray.csv	0.252622	0.300846	0.311974	0.363508	0.294183	0.29576	0.375814	0.443234	0.394206	0.653915	0.393867	0.348373	0.306649	0.295537	0.346973	0.465599	0.285385	0.339985	0.384364	0.273179	0.291575	0.266992	0.364143	0.521711	0.349815	0.289641	0.197271	0.229096	0.300955	0.372705	0.668746	0.33446	0.327216	0.414121	0.383738	0.363057	0.701761	0.421158	0.588807	0.320262	0.284301	0.443079	0.337642	0.390765	0.406273	0.270707	0.285623	0.300766	0.246845	0.498276	0.307301	0.57031	0.429231	0.435662	0.581309	0.294245	0.288894	0.266509	0.390284	0.286028
All_bray.csv	0.339205	0.345104	0.405977	0.457918	0.383374	0.339452	0.211756	0.350431	0.252193	0.704805	0.258305	0.417417	0.342062	0.302743	0.252997	0.32503	0.3721	0.269312	0.249477	0.328834	0.314957	0.295307	0.397333	0.544675	0.379433	0.381524	0.289771	0.324192	0.416192	0.233588	0.720273	0.290374	0.36091	0.471383	0.431887	0.399844	0.747347	0.485018	0.643997	0.479656	0.335233	0.507405	0.247751	0.273589	0.266712	0.318427	0.302307	0.289865	0.352807	0.357194	0.385884	0.617066	0.254295	0.49823	0.621004	0.368577	0.286611	0.287215	0.231579	0.228045
All_bray.csv	0.433365	0.439936	0.443804	0.4504	0.457608	0.479462	0.511165	0.624132	0.557616	0.766079	0.467942	0.371619	0.460694	0.457954	0.452026	0.554022	0.496813	0.51299	0.516701	0.46106	0.462137	0.434491	0.501534	0.633254	0.486302	0.411813	0.366208	0.398258	0.358213	0.496942	0.761159	0.516661	0.459586	0.490797	0.475501	0.502807	0.824521	0.493789	0.703473	0.228137	0.405393	0.502236	0.470249	0.534747	0.539985	0.450882	0.452363	0.474353	0.434945	0.594866	0.51691	0.662796	0.602532	0.528288	0.667805	0.458609	0.428388	0.433262	0.468336	0.420788
All_bray.csv	0.283496	0.33817	0.263449	0.300517	0.288496	0.198619	0.316847	0.400067	0.28511	0.574584	0.415999	0.350226	0.334184	0.353767	0.35346	0.459871	0.308564	0.323353	0.411851	0.348703	0.274672	0.287508	0.264661	0.403786	0.301415	0.37112	0.370544	0.278991	0.376479	0.415641	0.574498	0.229392	0.230265	0.321973	0.181192	0.373608	0.685897	0.422625	0.551674	0.485128	0.403681	0.455233	0.389884	0.44281	0.419708	0.361234	0.353047	0.360552	0.345203	0.452265	0.262443	0.489761	0.295793	0.362384	0.490619	0.378446	0.426301	0.365328	0.515549	0.389677
All_bray.csv	0.305856	0.369132	0.310475	0.346538	0.340384	0.264937	0.318651	0.485192	0.367216	0.682847	0.297732	0.27054	0.291601	0.316841	0.258005	0.358036	0.333778	0.313101	0.317977	0.316923	0.312693	0.258985	0.341054	0.51873	0.350723	0.392093	0.325067	0.296914	0.355813	0.409126	0.673716	0.325968	0.322457	0.415833	0.288654	0.377334	0.727897	0.468121	0.627255	0.46832	0.288482	0.450587	0.313368	0.399591	0.36205	0.335488	0.346832	0.354392	0.314388	0.429575	0.36693	0.580337	0.389428	0.441836	0.563152	0.363355	0.355636	0.346338	0.424318	0.328156
All_bray.csv	0.483349	0.540378	0.448585	0.448603	0.448262	0.404395	0.562739	0.542928	0.514642	0.462741	0.632311	0.477786	0.494844	0.513846	0.559659	0.680468	0.458332	0.520208	0.623094	0.526287	0.488789	0.472995	0.428305	0.394799	0.471031	0.45291	0.510015	0.430217	0.41156	0.604981	0.492793	0.422611	0.414529	0.40408	0.373387	0.527069	0.598556	0.412592	0.454014	0.553724	0.557888	0.490406	0.556503	0.580754	0.591429	0.520219	0.474015	0.485419	0.477	0.696213	0.384816	0.520687	0.487402	0.424949	0.436645	0.519205	0.568851	0.499069	0.650868	0.57336
All_bray.csv	0.324219	0.309913	0.402417	0.446317	0.408804	0.260048	0.179947	0.434737	0.28213	0.770924	0.236115	0.43075	0.322678	0.324696	0.200185	0.211675	0.389017	0.248363	0.196316	0.34417	0.303385	0.302878	0.391045	0.568701	0.420678	0.512473	0.414207	0.338455	0.478021	0.278058	0.758676	0.259975	0.39421	0.507939	0.363838	0.464651	0.825171	0.58225	0.722246	0.543009	0.38657	0.589074	0.295312	0.392694	0.352026	0.318609	0.316347	0.300223	0.398179	0.296376	0.42744	0.654005	0.312132	0.550121	0.656975	0.446306	0.391305	0.36226	0.368843	0.298459
All_bray.csv	0.470829	0.485482	0.446853	0.443256	0.483436	0.439713	0.511073	0.587469	0.537474	0.673253	0.566584	0.531398	0.539903	0.569082	0.516445	0.617321	0.515797	0.502675	0.556713	0.559222	0.517842	0.516286	0.516103	0.603128	0.563857	0.488454	0.469832	0.46712	0.440277	0.585645	0.725955	0.522233	0.513439	0.539817	0.449101	0.566638	0.750339	0.510068	0.645831	0.226405	0.582992	0.582651	0.554064	0.62751	0.598335	0.532595	0.505578	0.536013	0.496862	0.600705	0.494593	0.598689	0.57592	0.546153	0.611099	0.57588	0.577819	0.519983	0.613784	0.496037
All_bray.csv	0.587314	0.651444	0.54991	0.539684	0.510337	0.578058	0.693242	0.612177	0.639424	0.526745	0.729211	0.564177	0.585259	0.563936	0.67532	0.767932	0.50978	0.598986	0.699162	0.572315	0.547629	0.543984	0.452278	0.434668	0.482029	0.445837	0.522556	0.554238	0.501664	0.71658	0.537585	0.589838	0.564597	0.503655	0.575541	0.414757	0.320163	0.327163	0.210872	0.605112	0.603321	0.434479	0.616171	0.561779	0.61847	0.574206	0.535734	0.539506	0.512137	0.802381	0.396252	0.386428	0.543547	0.39954	0.30841	0.482118	0.573004	0.513588	0.70291	0.600064
All_bray.csv	0.343273	0.403184	0.383159	0.391882	0.342527	0.332715	0.389748	0.471306	0.423689	0.64939	0.41685	0.425139	0.363612	0.377533	0.370366	0.419534	0.329345	0.339581	0.362657	0.368225	0.37809	0.376379	0.409723	0.570809	0.450192	0.402192	0.372057	0.314983	0.412354	0.47259	0.648363	0.381534	0.418589	0.455522	0.398306	0.285355	0.615526	0.365303	0.489904	0.464771	0.367911	0.489803	0.384539	0.422673	0.418696	0.351524	0.350632	0.353031	0.320913	0.503155	0.288484	0.521157	0.361667	0.407753	0.508057	0.391	0.394413	0.366161	0.46285	0.365246
All_bray.csv	0.421921	0.435261	0.413734	0.414982	0.43579	0.418863	0.454426	0.575149	0.505765	0.736723	0.435911	0.428828	0.438728	0.47059	0.418512	0.344752	0.446402	0.418855	0.377832	0.461973	0.454805	0.442487	0.453869	0.622295	0.497855	0.413905	0.390502	0.386719	0.41218	0.49342	0.737307	0.481603	0.474528	0.51859	0.42345	0.434219	0.749214	0.487696	0.647679	0.38695	0.462453	0.567717	0.472126	0.543905	0.512924	0.428555	0.417772	0.448391	0.412408	0.528106	0.432779	0.609267	0.480397	0.498784	0.608799	0.478553	0.488324	0.442316	0.506346	0.425056
All_bray.csv	0.497952	0.572195	0.471219	0.466257	0.476823	0.486637	0.559827	0.585836	0.556887	0.603983	0.595022	0.490094	0.502686	0.514791	0.54269	0.632616	0.463368	0.47115	0.571186	0.507621	0.509625	0.503209	0.469793	0.512756	0.513585	0.420648	0.464823	0.468453	0.404102	0.628193	0.593924	0.530888	0.530624	0.500741	0.481983	0.395747	0.541955	0.346265	0.411453	0.473257	0.529554	0.465295	0.515639	0.540557	0.542508	0.487133	0.469891	0.483691	0.445401	0.684841	0.400054	0.49163	0.497294	0.420408	0.445027	0.515546	0.532571	0.485887	0.601611	0.472863
All_bray.csv	0.554487	0.491955	0.621712	0.628259	0.59521	0.473239	0.404647	0.577709	0.473951	0.906897	0.396851	0.633526	0.523487	0.51666	0.393546	0.266489	0.558217	0.410137	0.354938	0.542238	0.605487	0.598393	0.659842	0.831503	0.686555	0.7018	0.601038	0.561102	0.695947	0.452098	0.892808	0.499827	0.621964	0.702472	0.589158	0.623632	0.942429	0.747284	0.855304	0.700222	0.581834	0.755665	0.466784	0.539305	0.505125	0.523711	0.510991	0.488145	0.590853	0.395862	0.61083	0.804699	0.505396	0.719686	0.81194	0.62986	0.576684	0.551269	0.503068	0.466071
All_bray.csv	0.868597	0.883955	0.84531	0.830489	0.840187	0.860602	0.907478	0.843432	0.886606	0.755631	0.910055	0.84651	0.839666	0.83657	0.885678	0.939477	0.799128	0.843861	0.885836	0.840095	0.867391	0.876506	0.850268	0.791204	0.844239	0.777116	0.823883	0.834305	0.791101	0.914243	0.785843	0.904835	0.900932	0.871424	0.895441	0.804271	0.706975	0.786533	0.730232	0.865862	0.864911	0.763655	0.848721	0.826556	0.861507	0.837089	0.829348	0.827255	0.791209	0.970123	0.800844	0.800356	0.865771	0.772976	0.763893	0.818889	0.860062	0.849801	0.904272	0.860535
All_bray.csv	0.914294	0.932262	0.902619	0.904974	0.901259	0.916073	0.933105	0.912102	0.924914	0.854368	0.934272	0.884138	0.884412	0.89183	0.915426	0.947314	0.881116	0.892815	0.922581	0.893979	0.899774	0.912468	0.890007	0.847138	0.889873	0.866474	0.891988	0.881222	0.857349	0.9391	0.848748	0.935996	0.932823	0.912656	0.928535	0.904773	0.871789	0.892671	0.893175	0.915477	0.909469	0.878388	0.904717	0.903817	0.918354	0.893815	0.894272	0.893387	0.874867	0.974488	0.895914	0.90185	0.914682	0.856196	0.869523	0.879912	0.909865	0.907637	0.943132	0.908943
All_bray.csv	0.92735	0.940779	0.904804	0.897642	0.916229	0.863126	0.864176	0.932756	0.889583	0.955317	0.863817	0.93932	0.921626	0.945726	0.855137	0.700443	0.908574	0.869097	0.782466	0.952512	0.922686	0.912409	0.906697	0.932321	0.939826	0.953362	0.950238	0.943404	0.928427	0.954432	0.934823	0.904935	0.950058	0.935775	0.848481	0.960013	0.970203	0.957365	0.971741	0.968199	0.963009	0.968563	0.909406	0.946006	0.901675	0.959984	0.944783	0.942929	0.930043	0.862895	0.911626	0.947619	0.870699	0.952651	0.942627	0.971201	0.967566	0.933377	0.941121	0.897852
All_bray.csv	0.83269	0.851313	0.805464	0.787727	0.801846	0.84732	0.907248	0.839404	0.882508	0.725381	0.904404	0.834418	0.840144	0.842872	0.886238	0.925422	0.77812	0.827121	0.876159	0.817314	0.852248	0.868336	0.839962	0.790598	0.83119	0.775854	0.80285	0.801868	0.749772	0.89668	0.793199	0.901414	0.896561	0.86308	0.892059	0.809703	0.725319	0.776231	0.750319	0.835581	0.862044	0.798141	0.8445	0.846873	0.878081	0.807254	0.810506	0.817393	0.77211	0.958043	0.797519	0.796665	0.866053	0.770206	0.783914	0.811475	0.85398	0.835546	0.894644	0.852297
All_bray.csv	0.948148	0.949505	0.946688	0.944692	0.948908	0.94015	0.957963	0.958076	0.957478	0.921088	0.95269	0.935306	0.933775	0.941204	0.952105	0.953615	0.932128	0.938958	0.950288	0.933161	0.946126	0.944917	0.936661	0.931265	0.944719	0.921952	0.940561	0.905066	0.908747	0.948636	0.923468	0.954845	0.945334	0.946443	0.945706	0.92655	0.894986	0.913024	0.918793	0.923671	0.934735	0.935237	0.940585	0.949406	0.955873	0.928199	0.93344	0.936356	0.928663	0.971662	0.942874	0.952233	0.958553	0.903016	0.909234	0.924202	0.947202	0.94395	0.966262	0.953255
All_bray.csv	0.594707	0.592416	0.563663	0.543579	0.574053	0.542551	0.600493	0.656941	0.626451	0.671858	0.594805	0.576725	0.584166	0.603588	0.572489	0.556306	0.543521	0.539956	0.531455	0.602137	0.622069	0.622043	0.601345	0.638674	0.63941	0.57924	0.598444	0.555751	0.517156	0.64671	0.72539	0.638638	0.644421	0.640649	0.574371	0.558985	0.724945	0.546711	0.622935	0.611586	0.629809	0.605004	0.604401	0.658112	0.64041	0.584255	0.573831	0.581068	0.540058	0.650008	0.561203	0.642266	0.589368	0.583891	0.613209	0.621803	0.647218	0.605374	0.671752	0.593493
All_bray.csv	0.761127	0.753975	0.733964	0.709765	0.738993	0.703699	0.754531	0.764829	0.767155	0.707931	0.755699	0.765755	0.759163	0.779731	0.733508	0.626951	0.715703	0.705305	0.668792	0.773842	0.786336	0.780095	0.76873	0.771375	0.804195	0.719194	0.729486	0.725164	0.6896	0.80565	0.794724	0.794403	0.815972	0.802712	0.742233	0.751813	0.730328	0.707235	0.728069	0.744561	0.803506	0.767256	0.747391	0.79122	0.77272	0.761872	0.722082	0.746672	0.691368	0.798419	0.709379	0.76162	0.756845	0.746746	0.747648	0.777473	0.79731	0.737065	0.790137	0.720856
All_bray.csv	0.945732	0.942817	0.934706	0.929988	0.948933	0.886576	0.884088	0.951148	0.907015	0.97577	0.871862	0.936084	0.9259	0.947199	0.871968	0.765091	0.933876	0.891854	0.816371	0.959957	0.948224	0.933336	0.937998	0.959488	0.961908	0.971464	0.967208	0.956376	0.963991	0.94823	0.969039	0.917395	0.953052	0.95384	0.876094	0.955224	0.976006	0.964463	0.97145	0.970652	0.962991	0.971941	0.925815	0.954258	0.91262	0.965987	0.957343	0.955505	0.948357	0.871078	0.936167	0.966947	0.89692	0.967472	0.949245	0.979266	0.970386	0.942375	0.945333	0.91095
All_bray.csv	0.45212	0.47116	0.382559	0.357168	0.405653	0.489524	0.604041	0.550405	0.570517	0.535438	0.644006	0.452918	0.497057	0.486172	0.589936	0.675642	0.423973	0.505765	0.613133	0.462522	0.49838	0.490673	0.451491	0.507106	0.487693	0.410313	0.444105	0.445425	0.376974	0.625214	0.571425	0.530594	0.474731	0.458274	0.490931	0.43734	0.542806	0.360731	0.439646	0.488316	0.521623	0.422481	0.538753	0.53359	0.569672	0.475894	0.45498	0.454239	0.406583	0.719337	0.416632	0.468896	0.552811	0.387518	0.46405	0.480737	0.526412	0.491915	0.64229	0.547445
All_bray.csv	0.44661	0.477914	0.384789	0.388905	0.422937	0.38558	0.521387	0.479543	0.474795	0.521106	0.5987	0.4993	0.512916	0.52523	0.528163	0.651452	0.469535	0.505206	0.580684	0.535251	0.501032	0.490756	0.450196	0.465546	0.475083	0.475762	0.508543	0.485639	0.445668	0.609354	0.572124	0.430989	0.437405	0.427776	0.347604	0.557283	0.653767	0.455595	0.530339	0.548143	0.580173	0.495764	0.540838	0.574402	0.567906	0.530235	0.488592	0.499641	0.465146	0.635058	0.392005	0.47069	0.480598	0.46928	0.532855	0.525472	0.56879	0.495066	0.64149	0.531992
All_bray.csv	0.632867	0.675573	0.579612	0.552735	0.560386	0.622277	0.751624	0.625086	0.67619	0.521106	0.782806	0.642657	0.656266	0.637418	0.732505	0.818222	0.577217	0.663835	0.75214	0.632181	0.642184	0.628943	0.566127	0.492994	0.546687	0.504359	0.573492	0.63084	0.572798	0.773673	0.50135	0.633382	0.60549	0.545359	0.622131	0.556462	0.500015	0.475599	0.400979	0.669952	0.672726	0.496873	0.679028	0.62267	0.669262	0.635141	0.611012	0.613322	0.571431	0.846483	0.501338	0.442828	0.614896	0.492693	0.455333	0.585338	0.639421	0.600644	0.761218	0.663049
All_bray.csv	0.475606	0.492055	0.43486	0.405377	0.471311	0.461185	0.529902	0.593169	0.561833	0.607021	0.560497	0.485278	0.496296	0.525232	0.527881	0.621724	0.46838	0.491223	0.56188	0.518076	0.521748	0.519195	0.518404	0.565914	0.567048	0.521558	0.535683	0.463098	0.435108	0.603036	0.677056	0.526955	0.518678	0.541044	0.469062	0.491575	0.645734	0.473719	0.548421	0.52163	0.532952	0.542986	0.516268	0.598144	0.588222	0.492405	0.492393	0.501403	0.458966	0.632211	0.495913	0.567634	0.580684	0.49921	0.526916	0.559021	0.578473	0.534232	0.621967	0.536494
All_bray.csv	0.74846	0.759178	0.703955	0.701114	0.711611	0.799135	0.868564	0.813715	0.844388	0.68698	0.878743	0.787993	0.794794	0.787003	0.852306	0.92327	0.728705	0.786313	0.855021	0.771474	0.798417	0.81373	0.784629	0.733574	0.779884	0.695273	0.736038	0.729355	0.669641	0.888033	0.740365	0.850119	0.840727	0.809236	0.837705	0.716582	0.620031	0.658569	0.629088	0.766417	0.805314	0.717799	0.798889	0.788874	0.821903	0.751561	0.726625	0.742583	0.690921	0.958204	0.696811	0.74111	0.811346	0.697924	0.708073	0.750654	0.789019	0.768657	0.843863	0.784802
All_bray.csv	0.807532	0.809187	0.778749	0.777098	0.77044	0.818555	0.882063	0.834037	0.866983	0.717967	0.888159	0.814477	0.81774	0.815319	0.873136	0.911269	0.754041	0.805588	0.857774	0.798656	0.824255	0.839147	0.809258	0.767734	0.804715	0.705922	0.754537	0.756253	0.690017	0.879035	0.785849	0.871652	0.862923	0.836106	0.857686	0.741263	0.638523	0.675597	0.65252	0.777896	0.835967	0.747269	0.824083	0.808609	0.848757	0.788556	0.753225	0.778574	0.726279	0.949533	0.713428	0.769914	0.829832	0.721389	0.72947	0.786371	0.821891	0.79111	0.850181	0.805761
All_bray.csv	0.686009	0.666635	0.623664	0.595283	0.660177	0.747822	0.808595	0.780842	0.801337	0.638392	0.819155	0.729236	0.746981	0.746488	0.797626	0.839397	0.676818	0.733878	0.784472	0.716713	0.751998	0.770483	0.745322	0.717611	0.750943	0.692757	0.713359	0.685705	0.628882	0.79388	0.724278	0.805139	0.779231	0.767937	0.781727	0.704431	0.647514	0.67373	0.657798	0.722011	0.75297	0.715439	0.757133	0.785417	0.808316	0.696726	0.707678	0.721448	0.667219	0.879221	0.711979	0.734114	0.795206	0.704579	0.717166	0.728582	0.767312	0.74856	0.813523	0.764871
All_bray.csv	0.952699	0.95337	0.943367	0.934257	0.953954	0.88582	0.886353	0.949715	0.908059	0.965457	0.880803	0.946198	0.935148	0.952197	0.874628	0.748614	0.938317	0.899535	0.822986	0.965237	0.957196	0.940379	0.942675	0.964213	0.967988	0.976024	0.968467	0.965787	0.966204	0.957888	0.97296	0.928756	0.966311	0.9642	0.88709	0.964329	0.979968	0.969566	0.977503	0.972006	0.964974	0.972864	0.927333	0.955609	0.913934	0.968584	0.958696	0.957406	0.950969	0.882895	0.944143	0.972281	0.904248	0.976772	0.957344	0.980054	0.974221	0.94516	0.94859	0.915136
All_bray.csv	0.850171	0.847762	0.838662	0.830378	0.827125	0.865035	0.919674	0.871354	0.904151	0.803166	0.923958	0.875986	0.875568	0.86556	0.912977	0.933051	0.810043	0.858378	0.896185	0.853357	0.887117	0.893144	0.88194	0.85384	0.880046	0.736383	0.736426	0.8215	0.772337	0.907546	0.870958	0.920396	0.915214	0.894906	0.910651	0.835746	0.734202	0.778524	0.743178	0.503233	0.885544	0.822746	0.871438	0.872583	0.898041	0.846634	0.807012	0.833102	0.789486	0.960228	0.808839	0.845197	0.892678	0.824844	0.826569	0.844126	0.870662	0.834678	0.884437	0.830143
All_bray.csv	0.240088	0.279318	0.28059	0.314061	0.275128	0.297039	0.358692	0.452466	0.402723	0.649336	0.437285	0.384554	0.356565	0.369806	0.392918	0.488538	0.324125	0.360607	0.428363	0.33543	0.283682	0.309602	0.373382	0.554551	0.400692	0.35562	0.287454	0.20939	0.343713	0.37702	0.693799	0.338825	0.300417	0.416983	0.360092	0.350108	0.706845	0.42239	0.599062	0.337559	0.34693	0.511232	0.400902	0.46874	0.481751	0.307426	0.307102	0.334291	0.292404	0.495721	0.327595	0.535145	0.446045	0.439877	0.588056	0.34435	0.358921	0.337376	0.438602	0.35246
All_bray.csv	0.303329	0.378796	0.278973	0.29313	0.304477	0.357051	0.446858	0.455016	0.448378	0.580993	0.510585	0.378439	0.394728	0.398065	0.453415	0.553403	0.345079	0.406453	0.499003	0.364708	0.328702	0.324129	0.318042	0.48481	0.353994	0.29505	0.279274	0.294474	0.318733	0.449575	0.614557	0.371647	0.304583	0.373032	0.360231	0.388123	0.646339	0.395594	0.547115	0.356175	0.405811	0.447777	0.456009	0.47242	0.48995	0.359254	0.330965	0.364984	0.321193	0.571141	0.345495	0.482211	0.469099	0.388674	0.530258	0.357174	0.38954	0.3511	0.495486	0.392987
All_bray.csv	0.213168	0.270277	0.261502	0.292427	0.249069	0.276256	0.357769	0.422667	0.385894	0.620719	0.41413	0.366162	0.315766	0.329498	0.365875	0.466048	0.285319	0.325405	0.410082	0.291265	0.278671	0.280703	0.344832	0.52239	0.374199	0.32349	0.263653	0.211248	0.304624	0.369289	0.659487	0.315231	0.294336	0.3949	0.352441	0.359177	0.687321	0.410013	0.57558	0.36334	0.327575	0.477195	0.37376	0.426544	0.443572	0.280667	0.267984	0.293451	0.245418	0.488729	0.300396	0.51781	0.429539	0.420108	0.566396	0.312888	0.318538	0.29368	0.420707	0.326443
All_bray.csv	0.309349	0.372919	0.279589	0.290561	0.319882	0.353315	0.442109	0.477879	0.452727	0.578053	0.502144	0.346794	0.390058	0.402158	0.447966	0.555469	0.364502	0.410381	0.495039	0.365972	0.338538	0.324332	0.333796	0.467254	0.369674	0.296526	0.326682	0.299509	0.241756	0.459765	0.619811	0.386946	0.306701	0.351941	0.336254	0.409949	0.645902	0.356228	0.534904	0.341735	0.413179	0.421412	0.450151	0.487013	0.505748	0.363974	0.33475	0.368558	0.312626	0.585551	0.36132	0.479745	0.488392	0.362584	0.517287	0.365531	0.397158	0.357261	0.500353	0.400342
All_bray.csv	0.545186	0.57915	0.52151	0.49512	0.527872	0.59945	0.679388	0.672169	0.678676	0.606495	0.711462	0.604732	0.628809	0.63566	0.671221	0.768043	0.583091	0.628029	0.698967	0.608593	0.61434	0.628355	0.623326	0.619947	0.644641	0.511748	0.49882	0.530293	0.461188	0.709948	0.653715	0.648651	0.608797	0.622106	0.617893	0.619621	0.666533	0.54488	0.588612	0.464754	0.64492	0.618612	0.649443	0.690338	0.712774	0.577815	0.549191	0.585748	0.540011	0.794605	0.60035	0.646855	0.711464	0.601667	0.626914	0.602891	0.614578	0.580502	0.687308	0.589548
All_bray.csv	0.308298	0.29606	0.370837	0.379959	0.311226	0.308762	0.315994	0.414147	0.346646	0.665753	0.260975	0.329526	0.266952	0.227149	0.259096	0.368532	0.292486	0.248731	0.288989	0.247399	0.318015	0.282113	0.393404	0.557838	0.380407	0.35343	0.243477	0.269505	0.358249	0.320289	0.670052	0.296724	0.368406	0.423885	0.428162	0.321961	0.682429	0.425029	0.583731	0.502011	0.212825	0.401008	0.19978	0.258547	0.267862	0.253829	0.234763	0.225421	0.271393	0.440018	0.342602	0.574083	0.355001	0.430466	0.543342	0.271655	0.216652	0.212329	0.251142	0.183988
All_bray.csv	0.469074	0.539587	0.443015	0.415741	0.425238	0.508093	0.578338	0.545214	0.577615	0.533998	0.524276	0.359523	0.44544	0.423277	0.507734	0.622049	0.395319	0.464432	0.555264	0.413044	0.398272	0.363213	0.351595	0.419184	0.336333	0.281565	0.319469	0.39553	0.279636	0.589332	0.539706	0.522117	0.478421	0.398974	0.504289	0.41292	0.524726	0.339479	0.436805	0.484578	0.347119	0.300475	0.425644	0.414774	0.446535	0.400972	0.411358	0.435653	0.359002	0.705844	0.39625	0.451137	0.537307	0.369132	0.444587	0.31252	0.367129	0.347781	0.487141	0.375975
All_bray.csv	0.277103	0.260687	0.353874	0.358877	0.305576	0.284225	0.329389	0.441188	0.368372	0.678862	0.261171	0.313955	0.256403	0.21856	0.264275	0.370629	0.279199	0.259426	0.304908	0.227165	0.3139	0.289467	0.398575	0.571896	0.383738	0.376241	0.243862	0.248469	0.352896	0.31409	0.67956	0.289357	0.359741	0.432948	0.422877	0.333406	0.711358	0.444195	0.604581	0.499215	0.194253	0.425802	0.210784	0.263239	0.275606	0.223233	0.234434	0.242784	0.280818	0.442983	0.359406	0.59294	0.39294	0.440691	0.565848	0.299374	0.22734	0.234534	0.279162	0.219627
All_bray.csv	0.288972	0.33283	0.359449	0.349503	0.296407	0.331864	0.399297	0.44726	0.423338	0.610112	0.332719	0.299625	0.269409	0.264247	0.329375	0.444722	0.247494	0.304847	0.369869	0.24426	0.283159	0.246383	0.346691	0.513039	0.334963	0.288518	0.205096	0.233331	0.29372	0.40837	0.622321	0.352651	0.368613	0.395418	0.42863	0.302383	0.607838	0.368016	0.514699	0.469108	0.202348	0.347049	0.280258	0.300506	0.337928	0.252284	0.267443	0.282489	0.225575	0.527201	0.308373	0.537831	0.418716	0.388334	0.510242	0.231114	0.215816	0.212503	0.318787	0.243572
All_bray.csv	0.303454	0.330269	0.37027	0.361461	0.306295	0.330554	0.398726	0.433687	0.423729	0.602546	0.33549	0.315013	0.2728	0.263214	0.332555	0.439422	0.26086	0.29861	0.376144	0.25166	0.301851	0.263176	0.346711	0.506168	0.333109	0.296344	0.198213	0.247944	0.311713	0.40073	0.606731	0.348543	0.383093	0.391074	0.439396	0.30991	0.616942	0.387987	0.52076	0.481992	0.210539	0.355807	0.265366	0.286053	0.321943	0.245029	0.269282	0.279106	0.247509	0.518637	0.313219	0.525544	0.414534	0.38896	0.514562	0.260754	0.222008	0.221578	0.327132	0.249354
All_bray.csv	0.448018	0.453187	0.439811	0.419613	0.449255	0.489438	0.553899	0.589424	0.579006	0.66047	0.489232	0.352605	0.433954	0.421182	0.474106	0.541387	0.434384	0.468682	0.510265	0.418195	0.48175	0.457186	0.501718	0.628893	0.485606	0.384849	0.396204	0.374054	0.29791	0.523103	0.725334	0.545402	0.49452	0.514287	0.510771	0.482875	0.738462	0.456719	0.618486	0.444636	0.403672	0.433819	0.47059	0.520742	0.548238	0.394399	0.408694	0.443134	0.36932	0.632272	0.511161	0.605969	0.622854	0.500452	0.64022	0.415857	0.408774	0.417911	0.485479	0.429784
All_bray.csv	0.369714	0.413889	0.419088	0.419477	0.366862	0.410902	0.467894	0.471525	0.479481	0.610019	0.403755	0.358803	0.332148	0.321501	0.394883	0.497021	0.302082	0.360489	0.433085	0.305515	0.351668	0.315572	0.378894	0.516467	0.360599	0.35349	0.274402	0.335314	0.383102	0.471768	0.615795	0.422808	0.452534	0.451676	0.502771	0.384261	0.630776	0.454549	0.544764	0.529647	0.281285	0.370379	0.33392	0.337874	0.367695	0.304277	0.341396	0.351272	0.300558	0.577366	0.363631	0.505243	0.457742	0.422075	0.524497	0.29387	0.304621	0.291929	0.418797	0.32391
All_bray.csv	0.417086	0.402117	0.472977	0.46954	0.441286	0.419569	0.312226	0.338208	0.283165	0.738369	0.222655	0.43152	0.371869	0.33575	0.291389	0.310089	0.396185	0.287829	0.287398	0.372504	0.460498	0.425296	0.507465	0.669505	0.504468	0.495405	0.373048	0.41199	0.493002	0.210715	0.761387	0.414428	0.511507	0.563469	0.544349	0.464644	0.781826	0.576458	0.688266	0.60216	0.344256	0.532283	0.258552	0.204605	0.203051	0.363021	0.352949	0.338496	0.388872	0.29749	0.467675	0.626105	0.337624	0.558945	0.646181	0.4454	0.380763	0.367385	0.264541	0.290355
All_bray.csv	0.64572	0.719317	0.609324	0.59073	0.595496	0.713371	0.774194	0.681164	0.75261	0.527574	0.780846	0.627718	0.645597	0.643944	0.744975	0.823114	0.558894	0.652474	0.749637	0.614535	0.603738	0.597025	0.554389	0.516322	0.564372	0.508536	0.586214	0.611308	0.53902	0.788339	0.524321	0.715333	0.696855	0.580041	0.716179	0.567964	0.431121	0.528357	0.481987	0.694718	0.658696	0.500268	0.702301	0.662789	0.702903	0.614771	0.627667	0.63667	0.572344	0.889916	0.575582	0.539445	0.685137	0.508107	0.503122	0.549676	0.643038	0.596788	0.777485	0.664457
All_bray.csv	0.297362	0.252488	0.377558	0.384002	0.332083	0.345436	0.391421	0.497928	0.43867	0.737331	0.31068	0.362715	0.302685	0.303764	0.331949	0.405831	0.357943	0.356449	0.366728	0.310723	0.410687	0.374316	0.496479	0.667271	0.471248	0.450114	0.298443	0.299332	0.407595	0.363734	0.793008	0.397615	0.435962	0.53307	0.494372	0.41008	0.800945	0.513639	0.684775	0.504389	0.252242	0.506468	0.271671	0.357881	0.362195	0.289658	0.317123	0.331728	0.311512	0.46745	0.424608	0.631097	0.488298	0.545194	0.670748	0.36623	0.287081	0.308477	0.332813	0.301645
All_bray.csv	0.470015	0.518507	0.429479	0.404073	0.428724	0.491432	0.565219	0.53262	0.557375	0.531794	0.569236	0.407136	0.437236	0.432786	0.527354	0.591772	0.369374	0.444081	0.512451	0.403595	0.417152	0.414517	0.385796	0.450619	0.424723	0.319311	0.39295	0.404289	0.325298	0.553003	0.570946	0.511856	0.466306	0.410742	0.48918	0.346128	0.53273	0.326244	0.43775	0.515522	0.425197	0.321395	0.467982	0.447623	0.503691	0.400204	0.418833	0.421431	0.3589	0.680672	0.392448	0.433838	0.510989	0.33541	0.388349	0.408363	0.446794	0.424485	0.574781	0.471807
All_bray.csv	0.33662	0.357159	0.379488	0.390616	0.349857	0.353901	0.39216	0.500557	0.43331	0.720193	0.349248	0.332383	0.301656	0.306877	0.333777	0.447736	0.349373	0.376962	0.36396	0.318287	0.366358	0.330365	0.446761	0.616747	0.433336	0.450674	0.3328	0.315113	0.426683	0.399519	0.755647	0.38556	0.377045	0.494124	0.436436	0.37776	0.778649	0.528489	0.67662	0.535006	0.207528	0.492271	0.268562	0.362321	0.345993	0.330316	0.362077	0.362182	0.312044	0.495192	0.42624	0.613387	0.444284	0.510007	0.630486	0.364064	0.24862	0.336587	0.288375	0.328364
All_bray.csv	0.380215	0.419843	0.345287	0.313606	0.36743	0.391508	0.452158	0.50194	0.471653	0.60354	0.453298	0.334155	0.33954	0.364765	0.414576	0.494865	0.329089	0.375513	0.412158	0.36268	0.392111	0.359358	0.39691	0.543011	0.4402	0.339002	0.375109	0.329949	0.289648	0.48497	0.665628	0.417359	0.397912	0.419133	0.379176	0.370684	0.658217	0.379992	0.541935	0.446799	0.362061	0.414995	0.38065	0.445068	0.441625	0.368721	0.356398	0.36502	0.290767	0.577385	0.385938	0.517872	0.471514	0.388058	0.52251	0.37046	0.393425	0.353845	0.462869	0.370468
All_bray.csv	0.325331	0.333069	0.378879	0.373733	0.357551	0.319113	0.383762	0.443425	0.412518	0.65153	0.347897	0.33244	0.252182	0.250284	0.321167	0.389555	0.25367	0.285238	0.343685	0.251111	0.367169	0.322652	0.422132	0.597633	0.420847	0.388791	0.286362	0.296253	0.365676	0.381186	0.708081	0.358201	0.419592	0.495796	0.439207	0.370251	0.707119	0.477261	0.6053	0.504911	0.286662	0.451757	0.293679	0.356949	0.378193	0.254201	0.279475	0.285582	0.256143	0.472126	0.368009	0.580123	0.437273	0.475291	0.592473	0.33622	0.31152	0.278849	0.383285	0.319471
All_bray.csv	0.326196	0.348323	0.364505	0.352097	0.325921	0.285214	0.348479	0.42945	0.364183	0.628055	0.320271	0.329629	0.245639	0.24769	0.28846	0.37753	0.246538	0.263043	0.302551	0.260102	0.356255	0.294991	0.398984	0.569163	0.401741	0.347756	0.266393	0.3054	0.37064	0.396463	0.675102	0.323967	0.391965	0.45468	0.384516	0.311127	0.64716	0.422604	0.550358	0.508511	0.263335	0.394207	0.256878	0.30953	0.303093	0.267886	0.293629	0.288447	0.241948	0.463184	0.322846	0.533524	0.366604	0.418401	0.531791	0.302816	0.270393	0.253942	0.363793	0.249669
All_bray.csv	0.287272	0.272856	0.332952	0.357687	0.338871	0.255568	0.128704	0.3148	0.194911	0.700192	0.224218	0.432783	0.32056	0.320734	0.223188	0.266667	0.335846	0.195974	0.212842	0.333379	0.281145	0.300066	0.37222	0.557005	0.418152	0.495115	0.400388	0.319207	0.47235	0.197313	0.720187	0.22951	0.353542	0.45765	0.356877	0.412367	0.761622	0.516824	0.65741	0.553803	0.396218	0.570375	0.251229	0.303952	0.291687	0.324125	0.310125	0.279988	0.36319	0.268148	0.369661	0.600906	0.232109	0.499966	0.615927	0.4368	0.379998	0.347685	0.28223	0.270418
All_bray.csv	0.162517	0.239876	0.216417	0.241055	0.200736	0.192654	0.273357	0.356343	0.301794	0.588293	0.371171	0.331367	0.242875	0.269911	0.30163	0.416262	0.1927	0.238017	0.349652	0.23202	0.195936	0.190899	0.247594	0.45137	0.308586	0.34367	0.260521	0.17807	0.317372	0.326128	0.58649	0.196723	0.232389	0.319576	0.265636	0.292285	0.637793	0.38289	0.524966	0.442687	0.293836	0.440888	0.311829	0.356204	0.366776	0.232498	0.241746	0.244445	0.226257	0.425527	0.225443	0.48691	0.319006	0.351628	0.48485	0.292488	0.26763	0.240608	0.389971	0.283158
All_bray.csv	0.274869	0.357448	0.283363	0.298631	0.275958	0.247792	0.299536	0.421691	0.338207	0.620412	0.38924	0.377269	0.328057	0.358558	0.326247	0.404524	0.286842	0.308822	0.335656	0.329667	0.215762	0.226764	0.279419	0.458582	0.329078	0.388351	0.349119	0.268269	0.361982	0.417614	0.629243	0.264195	0.302982	0.390853	0.275392	0.376185	0.676536	0.442829	0.573439	0.484538	0.368278	0.482343	0.383946	0.438405	0.408563	0.337653	0.324512	0.33499	0.30284	0.44777	0.322927	0.519405	0.329919	0.427195	0.541834	0.35246	0.362951	0.337088	0.463444	0.340978
All_bray.csv	0.316884	0.398126	0.28624	0.280502	0.273844	0.334927	0.442964	0.431447	0.433244	0.514784	0.51985	0.340169	0.381078	0.37671	0.447317	0.562512	0.296211	0.386885	0.494485	0.351209	0.262089	0.25811	0.211229	0.353994	0.254196	0.243208	0.299747	0.274566	0.282793	0.460367	0.493784	0.342931	0.286386	0.25059	0.310728	0.324011	0.537799	0.289646	0.436534	0.42946	0.396972	0.364503	0.448667	0.438875	0.462428	0.352151	0.313085	0.345241	0.308787	0.577935	0.246486	0.375084	0.393752	0.274385	0.388063	0.290574	0.355882	0.296329	0.505368	0.393073
All_bray.csv	0.387239	0.477189	0.360822	0.377921	0.37258	0.419084	0.468166	0.471097	0.47415	0.546792	0.543956	0.397691	0.431204	0.431642	0.474136	0.595186	0.378496	0.439383	0.524117	0.392475	0.271262	0.272749	0.269194	0.37201	0.279272	0.228927	0.310258	0.335366	0.270523	0.501709	0.557675	0.404648	0.365407	0.323561	0.397133	0.331027	0.512156	0.326804	0.438963	0.419676	0.4191	0.346204	0.456729	0.457035	0.495096	0.386852	0.389552	0.416834	0.349556	0.631389	0.323481	0.428686	0.428127	0.32112	0.427189	0.350679	0.388801	0.355178	0.526336	0.392918
All_bray.csv	0.287559	0.291756	0.358907	0.417852	0.347909	0.289158	0.23566	0.419279	0.293559	0.720939	0.335444	0.426064	0.314324	0.288166	0.296091	0.356024	0.3418	0.269376	0.294418	0.300713	0.274508	0.285649	0.357753	0.517616	0.386371	0.454953	0.371023	0.285849	0.455638	0.246239	0.716573	0.230792	0.299482	0.443494	0.38507	0.329524	0.747524	0.485674	0.650669	0.518068	0.325687	0.536644	0.286134	0.365175	0.34845	0.275777	0.292187	0.257348	0.363068	0.380783	0.373513	0.603187	0.269313	0.452103	0.573217	0.359752	0.285917	0.315133	0.324473	0.286677
All_bray.csv	0.25566	0.322353	0.307395	0.343129	0.271074	0.27159	0.353383	0.384838	0.362526	0.557916	0.410579	0.365285	0.287382	0.290773	0.341372	0.458932	0.247072	0.300723	0.393523	0.244917	0.25349	0.231126	0.278753	0.413485	0.277229	0.23057	0.200061	0.22486	0.282992	0.367185	0.553423	0.287874	0.304952	0.330171	0.367142	0.300946	0.553339	0.357336	0.477416	0.434185	0.311828	0.377418	0.333905	0.352383	0.380609	0.246615	0.250461	0.275626	0.241992	0.49625	0.252483	0.46475	0.360848	0.346294	0.460558	0.268856	0.255257	0.233528	0.407537	0.281347
All_bray.csv	0.23335	0.284847	0.268545	0.320253	0.250115	0.288158	0.348328	0.434352	0.389547	0.632089	0.384394	0.329986	0.296547	0.307894	0.348389	0.439398	0.271099	0.318991	0.371857	0.275216	0.206715	0.195124	0.272631	0.45079	0.295133	0.272599	0.256494	0.173616	0.250439	0.336211	0.607556	0.305321	0.282833	0.349682	0.335342	0.286056	0.616382	0.376042	0.537516	0.44045	0.281636	0.393873	0.356635	0.379966	0.408392	0.262773	0.260899	0.297284	0.244396	0.473084	0.271198	0.518128	0.400888	0.363735	0.474076	0.269771	0.292291	0.261568	0.389363	0.312353
All_bray.csv	0.318983	0.413655	0.2863	0.307257	0.301721	0.349526	0.421822	0.44164	0.420689	0.540211	0.486891	0.322927	0.357696	0.359628	0.411023	0.550701	0.309282	0.381717	0.464363	0.318725	0.256437	0.239986	0.241642	0.375423	0.250857	0.188627	0.255377	0.284996	0.254236	0.463433	0.531724	0.3552	0.288605	0.291132	0.32857	0.303462	0.521101	0.319265	0.446393	0.402312	0.351491	0.341589	0.399701	0.408042	0.436792	0.33426	0.332212	0.348408	0.277256	0.587668	0.292862	0.437228	0.407109	0.324373	0.43325	0.289615	0.320554	0.286876	0.473382	0.333824
All_bray.csv	0.994979	0.996541	0.996735	0.995557	0.997385	0.996108	0.996502	0.99646	0.996797	0.984676	0.997588	0.996435	0.996411	0.996883	0.997156	0.997515	0.994366	0.996472	0.996533	0.996015	0.99531	0.997209	0.996848	0.995686	0.99688	0.994962	0.996263	0.994707	0.994873	0.997407	0.993885	0.996813	0.996744	0.995647	0.995007	0.996774	0.995147	0.995893	0.994988	0.996678	0.997116	0.996244	0.997309	0.997871	0.997402	0.994978	0.99561	0.995762	0.994601	0.99739	0.996222	0.995849	0.997849	0.994409	0.995619	0.995433	0.995278	0.995804	0.997608	0.996165
All_bray.csv	0.667735	0.702388	0.623719	0.613489	0.615774	0.569774	0.714449	0.515263	0.633736	0.422959	0.75109	0.653431	0.654399	0.668989	0.696575	0.808137	0.613545	0.656144	0.736054	0.686037	0.668672	0.644219	0.57883	0.511724	0.585539	0.528204	0.587302	0.639124	0.562462	0.788662	0.345508	0.594922	0.619637	0.454911	0.527148	0.705889	0.630914	0.588724	0.594809	0.692468	0.748527	0.621543	0.679105	0.688247	0.690759	0.696375	0.62439	0.649353	0.616207	0.824457	0.520146	0.490497	0.621141	0.599728	0.605014	0.670283	0.714822	0.60435	0.765683	0.631249
All_bray.csv	0.297645	0.35746	0.321891	0.358319	0.300815	0.215635	0.340903	0.392756	0.319381	0.578837	0.405807	0.356593	0.315819	0.334558	0.345424	0.445361	0.296526	0.313267	0.396371	0.330523	0.30274	0.261774	0.295302	0.429191	0.313008	0.285058	0.262186	0.262473	0.330199	0.406117	0.586732	0.257425	0.271636	0.345866	0.252359	0.372958	0.658899	0.386378	0.53326	0.409	0.3627	0.426173	0.363059	0.408567	0.401952	0.321116	0.290582	0.320122	0.288525	0.473882	0.238939	0.4877	0.329941	0.371624	0.486154	0.321445	0.376028	0.289679	0.45067	0.325756
All_bray.csv	0.304047	0.330633	0.36651	0.383825	0.313608	0.248385	0.375138	0.361303	0.357631	0.525719	0.367068	0.327944	0.273493	0.27179	0.311826	0.440978	0.287269	0.324514	0.398853	0.291275	0.339359	0.278132	0.33373	0.439001	0.310392	0.315644	0.250162	0.257999	0.332934	0.38624	0.524049	0.256858	0.315154	0.303589	0.304314	0.394092	0.668527	0.419358	0.540714	0.472755	0.322277	0.404975	0.329586	0.357822	0.379864	0.286257	0.266785	0.288581	0.277418	0.489141	0.257436	0.476763	0.364286	0.397077	0.513863	0.307355	0.305042	0.254533	0.398555	0.335095
All_bray.csv	0.539609	0.6061	0.51078	0.506289	0.522427	0.569875	0.644388	0.638324	0.635538	0.594606	0.684074	0.53211	0.545656	0.557572	0.626314	0.723014	0.507703	0.546064	0.653923	0.558839	0.554978	0.554787	0.526633	0.522131	0.575857	0.490133	0.525289	0.505616	0.437642	0.684048	0.569072	0.592643	0.588321	0.562226	0.570643	0.45883	0.516875	0.409574	0.412005	0.541163	0.58733	0.511949	0.589706	0.597663	0.623701	0.541936	0.507764	0.523747	0.48495	0.770553	0.452506	0.526236	0.592103	0.466664	0.451585	0.570067	0.587896	0.528932	0.654053	0.557265
All_bray.csv	0.334942	0.354058	0.373068	0.378822	0.351067	0.320031	0.379857	0.494988	0.41813	0.697064	0.396754	0.425246	0.368593	0.4013	0.356865	0.315023	0.359552	0.347225	0.329915	0.387649	0.381236	0.384803	0.42826	0.600314	0.477114	0.451659	0.394326	0.292833	0.428629	0.442542	0.696147	0.388462	0.416787	0.48382	0.384942	0.401942	0.733439	0.482022	0.632028	0.482501	0.40103	0.565532	0.406703	0.483619	0.452845	0.36567	0.36757	0.377588	0.349597	0.463099	0.366239	0.61526	0.424233	0.473717	0.59956	0.431329	0.423549	0.396892	0.468729	0.383412
All_bray.csv	0.381591	0.421594	0.359564	0.361563	0.39492	0.348644	0.405163	0.534771	0.450967	0.697388	0.435197	0.416673	0.41855	0.455318	0.381931	0.35143	0.411087	0.392462	0.359656	0.439634	0.412643	0.416364	0.418345	0.595463	0.472266	0.462014	0.459863	0.343599	0.417404	0.487129	0.688694	0.421036	0.40919	0.469487	0.358039	0.430221	0.750054	0.499077	0.640255	0.481997	0.443249	0.558483	0.451357	0.527632	0.496331	0.408345	0.425698	0.431498	0.416629	0.503135	0.434855	0.612646	0.467024	0.471036	0.601966	0.467391	0.472246	0.450344	0.524229	0.438691
All_bray.csv	0.937777	0.938928	0.925405	0.916287	0.9393	0.869534	0.872457	0.934899	0.894253	0.943477	0.869391	0.929582	0.91478	0.932916	0.861079	0.738234	0.921587	0.881706	0.808272	0.9464	0.945127	0.927887	0.927233	0.951363	0.957434	0.958506	0.953332	0.951269	0.948599	0.946336	0.962261	0.920789	0.959729	0.953848	0.879232	0.947024	0.965156	0.951742	0.96165	0.957791	0.953105	0.954698	0.914358	0.94115	0.901937	0.952404	0.941816	0.940778	0.93152	0.877757	0.932005	0.961869	0.891788	0.964449	0.944043	0.960739	0.954637	0.926007	0.935261	0.89673
All_bray.csv	0.965983	0.965893	0.956844	0.947689	0.966562	0.90237	0.899234	0.962156	0.920759	0.991716	0.893494	0.961695	0.94797	0.96633	0.887218	0.760476	0.954776	0.913609	0.836312	0.979771	0.972931	0.955497	0.961294	0.982547	0.982888	0.989566	0.982653	0.983541	0.984739	0.972149	0.987055	0.940591	0.979404	0.977458	0.901012	0.979063	0.997652	0.986899	0.992509	0.989158	0.978283	0.985876	0.939198	0.965921	0.924123	0.982555	0.972019	0.970549	0.963812	0.890185	0.957533	0.983934	0.915207	0.991629	0.972202	0.993698	0.985844	0.957076	0.957909	0.926523
All_bray.csv	0.952499	0.952152	0.941768	0.931146	0.954089	0.879055	0.877417	0.950867	0.90475	0.945791	0.870215	0.946378	0.931929	0.953307	0.863209	0.720294	0.940505	0.894088	0.806611	0.970763	0.959238	0.940798	0.943294	0.967244	0.972712	0.982723	0.973555	0.972675	0.972241	0.962272	0.976676	0.924319	0.967258	0.966315	0.875205	0.970188	0.98955	0.975725	0.983467	0.979179	0.968878	0.977809	0.926237	0.957279	0.911096	0.972258	0.960461	0.959084	0.951755	0.872226	0.944805	0.975507	0.900316	0.982607	0.959754	0.986535	0.976766	0.945164	0.947307	0.910532
All_bray.csv	0.938939	0.937817	0.930433	0.923371	0.93915	0.885372	0.884122	0.940991	0.90404	0.960697	0.881724	0.944234	0.926981	0.947653	0.876396	0.784205	0.944513	0.907846	0.835117	0.964609	0.94513	0.931704	0.934027	0.952312	0.956273	0.961301	0.955309	0.950895	0.955172	0.945487	0.966332	0.922029	0.9527	0.949706	0.887545	0.957489	0.980363	0.96557	0.976534	0.97068	0.956896	0.968857	0.920179	0.944683	0.909831	0.957261	0.945377	0.945563	0.943582	0.883904	0.935248	0.960389	0.901281	0.960674	0.945061	0.973581	0.961279	0.935756	0.939741	0.909381
All_bray.csv	0.340186	0.382987	0.30359	0.28405	0.320104	0.355894	0.448787	0.457195	0.449392	0.591926	0.486105	0.339874	0.359247	0.385802	0.438104	0.53041	0.319509	0.375694	0.472831	0.370459	0.367161	0.344686	0.332752	0.511002	0.393102	0.345502	0.347648	0.307985	0.320788	0.477922	0.610569	0.395926	0.362714	0.396758	0.363256	0.366605	0.641845	0.386988	0.536753	0.423039	0.417164	0.456346	0.412649	0.456816	0.47291	0.365704	0.336857	0.351606	0.296239	0.574592	0.330515	0.483971	0.437527	0.372236	0.488295	0.389584	0.420854	0.359123	0.502853	0.414535
All_bray.csv	0.259458	0.252852	0.318458	0.355825	0.323243	0.186848	0.21144	0.410643	0.280528	0.701147	0.25007	0.361785	0.258163	0.265063	0.205872	0.307044	0.299536	0.231354	0.267129	0.273234	0.297326	0.2688	0.36232	0.543765	0.378019	0.428012	0.327124	0.276647	0.38067	0.307924	0.714137	0.237363	0.34396	0.453124	0.315309	0.384961	0.723018	0.486515	0.627474	0.486	0.336054	0.506897	0.273041	0.374841	0.347336	0.252394	0.265563	0.274502	0.297242	0.335177	0.34295	0.582543	0.321622	0.481778	0.599793	0.367446	0.322733	0.280538	0.36859	0.273187
All_bray.csv	0.316476	0.345109	0.282627	0.270224	0.302243	0.315808	0.408712	0.464823	0.426948	0.614629	0.446659	0.353374	0.354632	0.387243	0.400337	0.49234	0.322161	0.346178	0.435507	0.365787	0.370266	0.357081	0.370436	0.554309	0.417917	0.383097	0.37002	0.288402	0.340241	0.465944	0.650936	0.372704	0.350642	0.424099	0.338283	0.362291	0.639714	0.409234	0.533238	0.414806	0.405023	0.489334	0.391516	0.469885	0.462643	0.351717	0.331521	0.350152	0.302762	0.524927	0.34981	0.515117	0.448476	0.408892	0.532712	0.391946	0.412739	0.368773	0.493883	0.394463
All_bray.csv	0.396928	0.434673	0.360826	0.33354	0.364934	0.291108	0.421006	0.469046	0.412139	0.575886	0.384094	0.324693	0.386467	0.39252	0.34334	0.440127	0.37912	0.397695	0.393773	0.415176	0.419097	0.364494	0.380751	0.480003	0.368987	0.366478	0.376294	0.378943	0.32926	0.503743	0.604561	0.366511	0.365828	0.367517	0.276486	0.478122	0.683257	0.428607	0.543279	0.463583	0.413693	0.389672	0.404161	0.462038	0.444463	0.420481	0.402802	0.421325	0.370789	0.517087	0.37861	0.50326	0.426307	0.411961	0.542383	0.402442	0.425177	0.376929	0.491968	0.397
All_bray.csv	0.948048	0.945977	0.936847	0.932553	0.951212	0.886518	0.885566	0.950461	0.907387	0.975327	0.873365	0.936624	0.927107	0.947812	0.87289	0.734588	0.93323	0.882927	0.816745	0.960194	0.946751	0.92968	0.931861	0.959468	0.962128	0.970918	0.966263	0.948236	0.96312	0.941263	0.969399	0.91705	0.951029	0.949576	0.878028	0.929596	0.970689	0.952025	0.965737	0.970091	0.963825	0.971814	0.926499	0.954768	0.913389	0.966469	0.957424	0.955437	0.948891	0.874619	0.917902	0.949243	0.865335	0.946161	0.922892	0.979167	0.97164	0.943271	0.947604	0.911686
All_bray.csv	0.926515	0.914017	0.92592	0.914387	0.923771	0.854974	0.876376	0.927533	0.89456	0.952208	0.873091	0.945612	0.932309	0.94871	0.866484	0.727851	0.921255	0.883328	0.809741	0.963427	0.95538	0.936585	0.94129	0.961789	0.964257	0.882069	0.849384	0.926691	0.904968	0.946977	0.971756	0.925314	0.967094	0.963064	0.878423	0.957078	0.966425	0.921711	0.956814	0.820195	0.961678	0.956095	0.914014	0.944968	0.904415	0.949873	0.906373	0.925943	0.907546	0.872191	0.896866	0.966615	0.897105	0.978108	0.954288	0.951769	0.938999	0.888457	0.899514	0.840179
All_bray.csv	0.649957	0.632673	0.609432	0.580321	0.621077	0.674436	0.740508	0.717073	0.746191	0.631323	0.756566	0.696785	0.695523	0.708483	0.735407	0.783165	0.646577	0.686838	0.727061	0.71349	0.725424	0.723345	0.70244	0.702223	0.732742	0.602427	0.627918	0.664689	0.586479	0.76443	0.710771	0.744898	0.757326	0.745158	0.715741	0.642035	0.642768	0.595164	0.590147	0.638105	0.733364	0.67159	0.701659	0.722803	0.742835	0.686985	0.641674	0.670759	0.608848	0.814115	0.608749	0.678861	0.73542	0.674034	0.659591	0.722102	0.736773	0.666276	0.738667	0.66287
All_bray.csv	0.687699	0.68636	0.653988	0.630168	0.658483	0.670604	0.733482	0.729781	0.734291	0.648978	0.746057	0.721058	0.718058	0.728028	0.728669	0.777557	0.668423	0.674482	0.722361	0.729348	0.746147	0.74127	0.721541	0.697669	0.742379	0.626376	0.62296	0.693784	0.627249	0.79862	0.701297	0.755685	0.776824	0.7594	0.70288	0.652463	0.628769	0.611167	0.577627	0.613454	0.753371	0.666506	0.715083	0.739299	0.731211	0.711261	0.669545	0.69307	0.638441	0.807965	0.630545	0.668154	0.719676	0.692539	0.649804	0.734188	0.753201	0.689274	0.759504	0.660933
All_bray.csv	0.386607	0.456231	0.370468	0.383505	0.410604	0.445327	0.479991	0.52698	0.514615	0.583449	0.588275	0.466322	0.495031	0.502068	0.530821	0.636264	0.45707	0.494396	0.575607	0.473994	0.343455	0.37172	0.366731	0.444241	0.397604	0.358142	0.394542	0.365276	0.322823	0.518961	0.616084	0.435199	0.393519	0.411024	0.419532	0.454068	0.654501	0.394313	0.550587	0.397397	0.49235	0.467023	0.531909	0.56503	0.58035	0.437208	0.427768	0.464416	0.416855	0.646864	0.427174	0.4793	0.514357	0.419473	0.531365	0.464486	0.482383	0.451691	0.565963	0.466544
All_bray.csv	0.321757	0.388568	0.304268	0.326432	0.310787	0.349465	0.452199	0.44962	0.443079	0.563287	0.491923	0.375429	0.381101	0.377333	0.442746	0.538353	0.350258	0.413472	0.491147	0.36143	0.349319	0.32721	0.32688	0.460371	0.329483	0.271173	0.276517	0.306192	0.315604	0.453211	0.580718	0.376123	0.305738	0.366325	0.364533	0.384006	0.638904	0.39481	0.542556	0.380298	0.401857	0.437649	0.444693	0.455282	0.479577	0.354441	0.324054	0.365652	0.31461	0.569802	0.334671	0.453734	0.460032	0.38801	0.52081	0.345947	0.385883	0.335452	0.483602	0.390291
All_bray.csv	0.417881	0.465967	0.379208	0.353278	0.375137	0.445759	0.557947	0.524981	0.539489	0.538228	0.604651	0.458999	0.486217	0.485302	0.550487	0.653502	0.433176	0.506818	0.595995	0.469438	0.45362	0.439006	0.411558	0.471558	0.435797	0.329242	0.352149	0.387553	0.3362	0.567166	0.552181	0.465422	0.403854	0.389249	0.436429	0.443703	0.597679	0.365492	0.507102	0.390324	0.505188	0.444417	0.542867	0.543116	0.561423	0.462318	0.418182	0.45407	0.413791	0.666816	0.40334	0.440123	0.535535	0.371381	0.479497	0.441057	0.478243	0.428283	0.581769	0.475579
All_bray.csv	0.438236	0.483819	0.400409	0.395742	0.40791	0.437213	0.566935	0.519994	0.530349	0.523405	0.63397	0.490414	0.513835	0.511826	0.571885	0.682818	0.464274	0.529339	0.616453	0.501376	0.478692	0.467038	0.422547	0.461542	0.444075	0.352609	0.378021	0.418802	0.366425	0.58	0.553074	0.470076	0.400482	0.4013	0.42568	0.48537	0.603507	0.389617	0.511732	0.404296	0.548912	0.464377	0.566059	0.562952	0.592871	0.489765	0.441954	0.477323	0.438365	0.676231	0.406133	0.444568	0.526767	0.395389	0.478281	0.46389	0.519312	0.449866	0.612438	0.512471
All_bray.csv	0.455475	0.502666	0.421498	0.397474	0.421898	0.47543	0.582994	0.557972	0.57149	0.543169	0.629845	0.489046	0.516151	0.526168	0.576274	0.681121	0.479293	0.536438	0.628032	0.505667	0.492064	0.477417	0.454005	0.477335	0.484521	0.376196	0.404095	0.407551	0.353526	0.59311	0.579892	0.512107	0.447642	0.437333	0.471832	0.48772	0.609955	0.409787	0.51068	0.42712	0.550607	0.488515	0.571279	0.587606	0.604369	0.487263	0.443236	0.481535	0.435487	0.699079	0.450137	0.499053	0.57649	0.424221	0.476601	0.48698	0.52028	0.470767	0.610453	0.51256
All_bray.csv	0.486864	0.531306	0.471	0.440353	0.457292	0.526934	0.591865	0.574591	0.599602	0.5922	0.521858	0.404531	0.487962	0.461895	0.527226	0.612915	0.4416	0.487295	0.557356	0.445186	0.439801	0.399302	0.39754	0.480079	0.384769	0.302151	0.317989	0.404836	0.304132	0.579973	0.612867	0.5405	0.499438	0.442896	0.524451	0.410079	0.549438	0.358666	0.465181	0.451375	0.408306	0.359417	0.480621	0.490379	0.523896	0.440414	0.445047	0.475391	0.403262	0.698571	0.430531	0.475922	0.542985	0.404262	0.478943	0.353681	0.410528	0.383102	0.49393	0.400681
All_bray.csv	0.509525	0.561967	0.493757	0.465974	0.476925	0.546414	0.61059	0.583692	0.613596	0.564794	0.541494	0.421691	0.504069	0.479012	0.54622	0.640205	0.454601	0.507152	0.57936	0.463032	0.449044	0.40907	0.397604	0.438414	0.358551	0.338538	0.357083	0.42798	0.328455	0.606754	0.590272	0.555647	0.518957	0.452761	0.54319	0.42587	0.526022	0.363305	0.448919	0.515422	0.411774	0.36263	0.483657	0.483665	0.518884	0.452903	0.455757	0.486996	0.413804	0.723972	0.437218	0.438811	0.549361	0.4158	0.450495	0.365915	0.419457	0.395883	0.503588	0.423052
All_bray.csv	0.54409	0.575385	0.528702	0.495541	0.509766	0.578043	0.644759	0.630944	0.649464	0.586169	0.589428	0.464894	0.533418	0.51111	0.576866	0.655898	0.490765	0.538309	0.595451	0.493864	0.484448	0.437657	0.449362	0.46771	0.442929	0.361546	0.401707	0.447502	0.333661	0.621636	0.607923	0.593634	0.553905	0.500834	0.58082	0.455102	0.515983	0.390186	0.441131	0.526111	0.478668	0.393203	0.548319	0.54823	0.588042	0.490681	0.488171	0.524767	0.449094	0.750145	0.472959	0.542659	0.596516	0.449957	0.43726	0.394778	0.455418	0.424156	0.555905	0.470043
All_bray.csv	0.392305	0.420563	0.403006	0.392582	0.357877	0.419614	0.494401	0.509309	0.505059	0.615697	0.42295	0.348283	0.387504	0.365438	0.43566	0.50741	0.333664	0.39324	0.457958	0.33423	0.336088	0.300664	0.358009	0.521367	0.344531	0.296876	0.259781	0.302679	0.323275	0.474314	0.635439	0.439174	0.396905	0.421173	0.462814	0.3011	0.596327	0.367987	0.507104	0.454073	0.261648	0.368316	0.346311	0.371357	0.404878	0.328391	0.349111	0.374825	0.302604	0.594044	0.341371	0.528653	0.454081	0.382858	0.499497	0.268845	0.306397	0.295524	0.389276	0.318418
All_bray.csv	0.558017	0.579639	0.548499	0.514693	0.543575	0.599696	0.663563	0.653512	0.66918	0.654561	0.614434	0.513497	0.566153	0.541183	0.608099	0.662247	0.530456	0.571096	0.61822	0.531065	0.563108	0.527099	0.564235	0.595091	0.552152	0.43088	0.417013	0.49242	0.389416	0.630405	0.694196	0.622999	0.584263	0.586444	0.609456	0.549682	0.684258	0.476532	0.580608	0.315405	0.527238	0.509923	0.582626	0.605269	0.629042	0.518891	0.513218	0.552199	0.475226	0.748798	0.560292	0.61441	0.669188	0.555069	0.601704	0.503058	0.525043	0.491508	0.588995	0.510664
All_bray.csv	0.548372	0.586704	0.526709	0.505366	0.501671	0.611786	0.680814	0.614538	0.673026	0.552058	0.668671	0.541569	0.570022	0.567904	0.645277	0.697501	0.488312	0.562706	0.633369	0.530523	0.507752	0.511571	0.473748	0.452229	0.483653	0.419524	0.493361	0.491047	0.409223	0.666556	0.565921	0.632493	0.604119	0.510883	0.621424	0.519244	0.551321	0.439555	0.464667	0.585463	0.579679	0.462623	0.630127	0.610566	0.649483	0.513911	0.52041	0.534491	0.476633	0.775707	0.508706	0.515865	0.623875	0.493112	0.491837	0.457121	0.53401	0.501244	0.655107	0.567436
All_bray.csv	0.672927	0.699015	0.641913	0.621068	0.622766	0.72474	0.80047	0.699527	0.779249	0.567672	0.798668	0.686235	0.704128	0.697883	0.774443	0.83062	0.627866	0.700121	0.77049	0.68195	0.69141	0.692012	0.653224	0.618802	0.652638	0.571642	0.618922	0.635732	0.557805	0.794073	0.606875	0.748783	0.73087	0.659909	0.741059	0.648564	0.59893	0.600599	0.580012	0.696327	0.719046	0.623327	0.743028	0.719251	0.757014	0.668969	0.655879	0.671831	0.608725	0.870312	0.632831	0.63131	0.742502	0.633957	0.640472	0.643885	0.69028	0.660358	0.770906	0.691765
All_bray.csv	0.500528	0.542201	0.477652	0.458224	0.462948	0.559682	0.631013	0.591565	0.630079	0.582107	0.63264	0.502074	0.537628	0.534776	0.609275	0.652868	0.459036	0.531214	0.600619	0.503895	0.492024	0.504116	0.472656	0.523213	0.50183	0.428606	0.477354	0.44424	0.37546	0.610588	0.607547	0.588362	0.551267	0.493571	0.569329	0.488226	0.619243	0.433194	0.51934	0.535443	0.54047	0.459253	0.594047	0.590545	0.625394	0.487982	0.501612	0.513859	0.457154	0.721456	0.503729	0.527838	0.609196	0.472497	0.548554	0.464727	0.512968	0.493718	0.627546	0.542893
All_bray.csv	0.51769	0.551503	0.496152	0.476306	0.475607	0.581138	0.649141	0.597809	0.644256	0.592323	0.622901	0.495039	0.527566	0.523543	0.599943	0.653725	0.469393	0.534176	0.593681	0.488445	0.482718	0.471679	0.45661	0.491997	0.465	0.394631	0.458764	0.458178	0.361381	0.630652	0.603863	0.603289	0.569247	0.497275	0.590265	0.487802	0.53991	0.417997	0.484176	0.553658	0.526649	0.407232	0.586301	0.570505	0.61086	0.482214	0.49525	0.51331	0.441522	0.742655	0.490541	0.512539	0.602123	0.468716	0.500574	0.420644	0.491539	0.461454	0.612256	0.527306
All_bray.csv	0.498137	0.545199	0.475848	0.455785	0.459127	0.562582	0.631723	0.588021	0.628447	0.585603	0.608157	0.462697	0.49875	0.495576	0.579974	0.635118	0.443878	0.515029	0.577568	0.466307	0.459557	0.447872	0.443552	0.494932	0.455881	0.381936	0.450999	0.446114	0.351386	0.608546	0.601487	0.583513	0.546481	0.476507	0.569594	0.471594	0.541702	0.411733	0.479611	0.544293	0.49992	0.380756	0.566469	0.549328	0.590776	0.457744	0.483362	0.497446	0.425089	0.724358	0.485156	0.502903	0.594127	0.443445	0.496622	0.403928	0.47356	0.445082	0.603455	0.510868
All_bray.csv	0.595946	0.647267	0.569533	0.546714	0.580742	0.616649	0.683672	0.652877	0.673924	0.599618	0.654018	0.505735	0.547077	0.524829	0.624253	0.674602	0.49317	0.557075	0.627752	0.502145	0.570951	0.542979	0.564461	0.564712	0.563071	0.451973	0.51027	0.51647	0.433575	0.651747	0.672036	0.634782	0.592053	0.588365	0.621821	0.504551	0.58066	0.47529	0.507292	0.603708	0.516024	0.446312	0.57721	0.564718	0.603452	0.513276	0.53699	0.544577	0.472185	0.768415	0.551671	0.582256	0.649556	0.49231	0.501208	0.499619	0.553962	0.54011	0.650684	0.57351
All_bray.csv	0.679296	0.727896	0.653857	0.626746	0.624341	0.696284	0.775001	0.672476	0.743229	0.54334	0.766456	0.632567	0.652928	0.633672	0.733172	0.775181	0.565633	0.650709	0.719246	0.609402	0.647954	0.626909	0.60228	0.581694	0.608569	0.46059	0.533376	0.599533	0.503959	0.75106	0.604019	0.716562	0.693201	0.618664	0.714738	0.556567	0.482385	0.479765	0.496217	0.640641	0.634169	0.48079	0.675121	0.628301	0.675503	0.603966	0.592709	0.61578	0.544404	0.866784	0.56112	0.573656	0.702661	0.556898	0.531502	0.567519	0.619976	0.581756	0.716993	0.621767
All_bray.csv	0.675956	0.735988	0.639284	0.614028	0.620008	0.689215	0.75599	0.668648	0.727349	0.525345	0.742421	0.598585	0.625744	0.607286	0.706756	0.758007	0.543316	0.625009	0.69616	0.572721	0.598685	0.574384	0.552622	0.531363	0.556333	0.455614	0.542989	0.600006	0.515166	0.734393	0.580373	0.696655	0.66651	0.578342	0.693744	0.479539	0.42649	0.45134	0.444322	0.67913	0.601025	0.418107	0.635078	0.59275	0.646567	0.586185	0.611534	0.612044	0.543593	0.857256	0.548289	0.52819	0.655561	0.491009	0.457018	0.535782	0.609665	0.581146	0.731222	0.635151
All_bray.csv	0.678248	0.735546	0.643017	0.618881	0.620251	0.69202	0.75952	0.66101	0.728757	0.506929	0.712829	0.572931	0.62375	0.591934	0.680586	0.769214	0.550278	0.628834	0.701318	0.581822	0.597772	0.551266	0.530189	0.497241	0.498677	0.436424	0.518617	0.609248	0.508974	0.743871	0.569424	0.702358	0.675645	0.5687	0.700129	0.48759	0.390064	0.430997	0.396654	0.681088	0.578479	0.385151	0.610751	0.567009	0.626471	0.590456	0.613539	0.614823	0.541714	0.863126	0.523778	0.481232	0.637901	0.502357	0.427052	0.503768	0.580814	0.55815	0.701628	0.608354
All_bray.csv	0.377465	0.402127	0.358853	0.358761	0.373669	0.387034	0.438716	0.525209	0.468038	0.677379	0.373085	0.261154	0.312034	0.305021	0.377577	0.455323	0.32154	0.363075	0.397971	0.312991	0.379792	0.335771	0.42862	0.617531	0.424891	0.396527	0.337753	0.33921	0.379794	0.449379	0.733426	0.427482	0.391529	0.487455	0.424583	0.352591	0.717174	0.466978	0.615583	0.48709	0.249251	0.43325	0.312003	0.389617	0.408476	0.333664	0.367581	0.365027	0.297904	0.538889	0.435594	0.596053	0.504014	0.4775	0.604273	0.346524	0.351463	0.349356	0.401008	0.345335
All_bray.csv	0.467503	0.4917	0.449658	0.437299	0.446826	0.500086	0.570657	0.559088	0.579371	0.593828	0.558964	0.444764	0.478843	0.478648	0.513922	0.623654	0.45993	0.50846	0.551678	0.459289	0.455793	0.422992	0.441185	0.50707	0.444836	0.333752	0.356709	0.397398	0.308281	0.56027	0.622092	0.521	0.478564	0.455934	0.504916	0.47834	0.646295	0.414838	0.532241	0.451279	0.466656	0.435543	0.521231	0.537937	0.55753	0.452323	0.446448	0.480724	0.41579	0.677701	0.476328	0.528413	0.585628	0.461156	0.543455	0.434802	0.449464	0.420226	0.541122	0.432184
All_bray.csv	0.515168	0.547297	0.545418	0.560431	0.497958	0.467015	0.490239	0.430673	0.457217	0.605391	0.504544	0.545689	0.504705	0.466203	0.477627	0.578046	0.481921	0.468364	0.533136	0.491897	0.45643	0.421719	0.428521	0.474327	0.384909	0.438882	0.37429	0.516738	0.544917	0.521791	0.590727	0.420784	0.513619	0.479251	0.520339	0.538681	0.646251	0.529687	0.542025	0.580353	0.499565	0.507477	0.43067	0.413103	0.432727	0.496832	0.454993	0.450418	0.485476	0.599131	0.396143	0.466526	0.40074	0.515017	0.570276	0.448701	0.462892	0.406997	0.484555	0.391652
All_bray.csv	0.594105	0.625251	0.615312	0.63055	0.571906	0.557104	0.523548	0.39968	0.442472	0.700748	0.533515	0.619048	0.575859	0.547951	0.54075	0.611488	0.566117	0.543793	0.553812	0.574117	0.545939	0.512343	0.513708	0.554356	0.460788	0.534303	0.480993	0.612854	0.633717	0.519792	0.6697	0.512002	0.581849	0.565217	0.602925	0.592854	0.710456	0.599066	0.631109	0.659544	0.574292	0.587945	0.493236	0.422828	0.415471	0.591836	0.554857	0.545272	0.565989	0.527033	0.491114	0.541793	0.404871	0.593315	0.640204	0.534131	0.536206	0.495089	0.506292	0.471084
All_bray.csv	0.380531	0.436546	0.363941	0.362886	0.373193	0.429958	0.495203	0.509284	0.515323	0.592201	0.504075	0.377209	0.426669	0.421084	0.45559	0.579885	0.389457	0.443978	0.505257	0.391914	0.342655	0.305026	0.329866	0.451967	0.337658	0.299834	0.332951	0.328197	0.267537	0.501968	0.585232	0.440467	0.392719	0.350256	0.416054	0.407818	0.630704	0.377102	0.519427	0.445271	0.399993	0.382411	0.462691	0.476118	0.496371	0.383744	0.383504	0.420733	0.3512	0.618125	0.372968	0.474095	0.501546	0.363742	0.499397	0.355507	0.365347	0.337821	0.488445	0.387712
All_bray.csv	0.483648	0.514875	0.515773	0.534264	0.478988	0.463737	0.39402	0.287093	0.336899	0.669826	0.43075	0.552975	0.484666	0.458899	0.422777	0.490423	0.465781	0.411184	0.443709	0.458253	0.426035	0.407066	0.434081	0.522534	0.415588	0.429483	0.383531	0.479661	0.51092	0.365977	0.66573	0.437162	0.513067	0.509286	0.548495	0.468317	0.653675	0.500406	0.545957	0.560797	0.51854	0.538066	0.420254	0.344688	0.35781	0.468919	0.431802	0.42427	0.455175	0.384718	0.41253	0.51933	0.323337	0.525084	0.584084	0.458239	0.453635	0.414361	0.431672	0.39674
All_bray.csv	0.415392	0.488163	0.391205	0.385026	0.383775	0.445762	0.526872	0.499766	0.527033	0.532942	0.553638	0.411723	0.439716	0.445746	0.486941	0.606482	0.388322	0.445826	0.537302	0.410884	0.380646	0.375204	0.353057	0.428755	0.362057	0.249754	0.328123	0.343783	0.278699	0.5358	0.52726	0.469196	0.422081	0.365951	0.446448	0.392239	0.54126	0.371272	0.445274	0.417435	0.440542	0.405963	0.483496	0.488763	0.517319	0.400609	0.387742	0.421074	0.370019	0.649986	0.383312	0.434022	0.511694	0.366801	0.485336	0.382139	0.421182	0.389904	0.539963	0.4281
All_bray.csv	0.324218	0.39458	0.307126	0.331149	0.331787	0.374334	0.434982	0.466435	0.459015	0.565715	0.50892	0.396834	0.418512	0.42306	0.456972	0.55442	0.348657	0.408012	0.48062	0.381671	0.288598	0.302191	0.283027	0.418558	0.309347	0.263352	0.327659	0.261698	0.303908	0.43778	0.561646	0.386532	0.322622	0.330037	0.367448	0.325541	0.549896	0.361031	0.455479	0.436363	0.395904	0.409663	0.4573	0.469849	0.498286	0.362482	0.357836	0.38986	0.346549	0.569436	0.326718	0.459785	0.454978	0.354395	0.476128	0.348439	0.382961	0.349136	0.49496	0.403709
All_bray.csv	0.393157	0.451004	0.360188	0.358196	0.358859	0.38311	0.497679	0.464497	0.475965	0.532211	0.516821	0.361495	0.392671	0.397981	0.459195	0.572518	0.350964	0.42111	0.512652	0.373001	0.385312	0.361282	0.330783	0.449476	0.354907	0.29109	0.334703	0.320991	0.259837	0.501831	0.582726	0.423669	0.357042	0.353448	0.379498	0.390691	0.557763	0.355416	0.427923	0.441498	0.425497	0.405975	0.461197	0.471125	0.498205	0.379197	0.343706	0.381256	0.328058	0.616632	0.364008	0.459723	0.489443	0.356503	0.494743	0.356062	0.420474	0.36963	0.523352	0.444846
All_bray.csv	0.340889	0.392505	0.320669	0.351493	0.381686	0.288364	0.339524	0.506132	0.393513	0.667112	0.401049	0.343176	0.372056	0.412372	0.341544	0.394819	0.384064	0.369517	0.363751	0.402104	0.336347	0.322743	0.332278	0.498138	0.398037	0.382722	0.408465	0.308676	0.30474	0.436686	0.67356	0.357574	0.32897	0.398221	0.263458	0.428277	0.719391	0.428354	0.611615	0.414763	0.421361	0.48722	0.422478	0.500659	0.4583	0.384588	0.359567	0.389467	0.362879	0.462246	0.382526	0.570039	0.426187	0.433508	0.554317	0.41654	0.420421	0.380067	0.491875	0.392503
All_bray.csv	0.279105	0.268382	0.342761	0.373565	0.312413	0.16077	0.254015	0.372639	0.266183	0.636057	0.297685	0.360227	0.256331	0.253097	0.242203	0.336776	0.284138	0.235841	0.302705	0.278111	0.326048	0.282376	0.322771	0.496791	0.360395	0.362782	0.288369	0.251725	0.349641	0.312827	0.636966	0.218004	0.31087	0.390445	0.29073	0.379891	0.681424	0.419208	0.577913	0.471613	0.355274	0.467178	0.289261	0.343083	0.327436	0.259228	0.220033	0.247865	0.286983	0.372678	0.272379	0.534692	0.30122	0.401651	0.51078	0.324607	0.313357	0.232686	0.375837	0.274738
All_bray.csv	0.478607	0.511947	0.429877	0.424993	0.436462	0.365935	0.527311	0.515621	0.477122	0.491556	0.59356	0.464176	0.482685	0.495278	0.523643	0.641259	0.432045	0.480455	0.572788	0.497068	0.490838	0.457004	0.412833	0.415199	0.443033	0.33735	0.40646	0.431607	0.379125	0.596578	0.521341	0.429881	0.40361	0.396142	0.366383	0.487376	0.558242	0.367937	0.444597	0.473709	0.541282	0.445412	0.509459	0.541943	0.542036	0.502137	0.438306	0.466204	0.432464	0.650014	0.374445	0.485404	0.490313	0.393499	0.406648	0.491195	0.545304	0.441912	0.615921	0.480225
All_bray.csv	0.326602	0.335872	0.413171	0.454419	0.402982	0.298186	0.296157	0.506546	0.38292	0.77877	0.372208	0.478067	0.393928	0.429655	0.340021	0.275818	0.404083	0.379751	0.323642	0.424995	0.357247	0.36077	0.422739	0.606319	0.467705	0.51144	0.430102	0.324339	0.476377	0.384723	0.778084	0.340138	0.41232	0.523007	0.381216	0.473525	0.84008	0.562823	0.730172	0.520992	0.426569	0.61673	0.428314	0.512128	0.472616	0.38508	0.380898	0.405693	0.406297	0.396077	0.404417	0.668612	0.41737	0.570687	0.679071	0.465788	0.431927	0.404307	0.455725	0.395255
All_bray.csv	0.506843	0.505566	0.504895	0.479222	0.510739	0.544573	0.607622	0.646953	0.637263	0.664231	0.570713	0.445868	0.497329	0.501176	0.553443	0.589522	0.492688	0.529602	0.563809	0.475117	0.543753	0.537974	0.567173	0.620608	0.567124	0.470772	0.498716	0.429189	0.34235	0.567937	0.734018	0.614637	0.566482	0.583876	0.581978	0.545344	0.736246	0.492945	0.606222	0.513475	0.49243	0.48947	0.549731	0.604767	0.629197	0.450385	0.487233	0.505948	0.446216	0.6772	0.592384	0.637902	0.684744	0.566316	0.636197	0.478399	0.501129	0.510225	0.577526	0.532898
All_bray.csv	0.529068	0.548387	0.504764	0.499993	0.528917	0.495487	0.54438	0.64398	0.58397	0.698191	0.560292	0.567453	0.57232	0.608709	0.518638	0.589704	0.565275	0.542544	0.541101	0.6027	0.566764	0.570755	0.551538	0.572842	0.600251	0.523684	0.508431	0.498233	0.466316	0.629483	0.68146	0.576584	0.580273	0.583053	0.499327	0.581763	0.718931	0.539988	0.60912	0.459742	0.617558	0.631965	0.600302	0.662886	0.627038	0.572015	0.544877	0.57196	0.545835	0.623355	0.532463	0.649603	0.58524	0.57446	0.600697	0.612338	0.613935	0.559231	0.633907	0.53102
All_bray.csv	0.466985	0.51334	0.455343	0.477397	0.50007	0.456128	0.484894	0.596832	0.527157	0.702855	0.536222	0.53117	0.534861	0.569541	0.489819	0.486397	0.528985	0.509593	0.468319	0.564027	0.503516	0.510828	0.490324	0.557158	0.544244	0.523437	0.538358	0.4662	0.43386	0.570906	0.709876	0.529787	0.531817	0.549557	0.459055	0.553744	0.732146	0.508148	0.619065	0.513855	0.582595	0.592055	0.564259	0.626411	0.595394	0.533149	0.510069	0.535589	0.504692	0.588157	0.498608	0.609097	0.528065	0.552808	0.621478	0.575238	0.581227	0.528032	0.605361	0.51515
All_bray.csv	0.739201	0.771044	0.732213	0.728467	0.742017	0.756901	0.823458	0.81488	0.820413	0.697688	0.829234	0.747919	0.766869	0.783127	0.802621	0.896174	0.746656	0.771376	0.816646	0.77324	0.775697	0.784604	0.769378	0.758158	0.789044	0.727613	0.756042	0.680233	0.647625	0.838224	0.742507	0.806843	0.783278	0.776857	0.778044	0.756575	0.723638	0.727486	0.737226	0.748872	0.79211	0.778086	0.804634	0.827715	0.848283	0.731009	0.74409	0.74514	0.728722	0.92342	0.765884	0.817824	0.83473	0.737567	0.769242	0.754189	0.76695	0.773342	0.828354	0.782742
All_bray.csv	0.877852	0.87067	0.873198	0.861975	0.877255	0.806149	0.830484	0.891866	0.853241	0.900179	0.83029	0.889669	0.880236	0.899524	0.821749	0.686389	0.868068	0.831525	0.763777	0.90834	0.907321	0.891305	0.891064	0.914945	0.92152	0.897943	0.897987	0.879779	0.875642	0.900681	0.920797	0.884007	0.922624	0.917576	0.833517	0.900793	0.916287	0.88526	0.907636	0.891261	0.915202	0.908271	0.868021	0.903028	0.865939	0.89366	0.879016	0.878802	0.867838	0.839089	0.876512	0.932283	0.860004	0.927467	0.910508	0.903878	0.899285	0.871138	0.882555	0.841564
All_bray.csv	0.727237	0.710951	0.696727	0.667237	0.697766	0.667919	0.722626	0.749314	0.744771	0.691345	0.722846	0.740588	0.737109	0.756466	0.704427	0.588211	0.689049	0.683591	0.638174	0.748676	0.766792	0.760772	0.742374	0.741756	0.769174	0.71031	0.711735	0.713675	0.642933	0.793874	0.758839	0.775003	0.799756	0.785889	0.710426	0.757992	0.785772	0.700702	0.736322	0.721729	0.779728	0.752255	0.732951	0.785329	0.760105	0.73231	0.699607	0.724656	0.67035	0.760885	0.688827	0.749498	0.734882	0.755731	0.752248	0.755341	0.774215	0.715224	0.769443	0.699378
All_bray.csv	0.96527	0.965202	0.956568	0.947815	0.965895	0.904358	0.90136	0.962245	0.921879	0.990181	0.895733	0.961751	0.949119	0.966124	0.890315	0.769196	0.955624	0.915994	0.841745	0.979327	0.971981	0.955296	0.960863	0.981523	0.981671	0.988995	0.981735	0.98201	0.98312	0.971432	0.98592	0.940992	0.978102	0.97664	0.90317	0.978584	0.995755	0.986472	0.991357	0.988307	0.978222	0.985538	0.940601	0.966348	0.925835	0.982448	0.972286	0.971133	0.964279	0.893559	0.957275	0.983104	0.916364	0.990158	0.971296	0.992944	0.985058	0.957924	0.958539	0.927847
All_bray.csv	0.805222	0.798241	0.791191	0.782842	0.811242	0.74527	0.751194	0.848581	0.789134	0.870629	0.747878	0.792393	0.792113	0.813226	0.738427	0.610989	0.798905	0.760531	0.686556	0.820043	0.816575	0.805438	0.809191	0.833331	0.846448	0.84204	0.8409	0.81043	0.805322	0.822236	0.869836	0.800109	0.822583	0.832453	0.745532	0.821085	0.918681	0.826182	0.842776	0.83146	0.82005	0.839381	0.799022	0.841738	0.801201	0.819124	0.819021	0.819686	0.812271	0.752388	0.822026	0.870008	0.795451	0.836778	0.820631	0.84281	0.838584	0.814521	0.824826	0.789274
All_bray.csv	0.961955	0.961681	0.9525	0.943078	0.96271	0.896885	0.893973	0.959812	0.916531	0.988721	0.887968	0.957936	0.945496	0.962999	0.882405	0.752524	0.951743	0.90948	0.830539	0.977034	0.969169	0.951461	0.957453	0.979527	0.979815	0.987444	0.979855	0.979713	0.980864	0.968652	0.984085	0.93623	0.975573	0.974248	0.895212	0.976254	0.994468	0.98463	0.99002	0.986655	0.97579	0.983865	0.936114	0.963815	0.921059	0.98031	0.969592	0.968397	0.960961	0.885617	0.953929	0.981644	0.911184	0.98871	0.968475	0.991701	0.983314	0.954468	0.955342	0.922672
All_bray.csv	0.42122	0.426416	0.395396	0.36365	0.420688	0.379474	0.436602	0.541188	0.486766	0.652494	0.433399	0.413393	0.435458	0.468904	0.4132	0.46677	0.416044	0.39954	0.422584	0.450069	0.44169	0.437749	0.440592	0.57052	0.494616	0.430696	0.445748	0.358589	0.329413	0.508376	0.693255	0.469334	0.460014	0.477076	0.391889	0.443595	0.687654	0.416797	0.581779	0.444563	0.4669	0.504451	0.456738	0.543713	0.513262	0.415415	0.407027	0.430313	0.389486	0.527867	0.435841	0.546825	0.501996	0.441536	0.560171	0.471494	0.485579	0.439429	0.52258	0.43559
All_bray.csv	0.448408	0.452666	0.433991	0.439249	0.469376	0.406862	0.447056	0.565044	0.500864	0.746121	0.403936	0.423129	0.470427	0.481466	0.406368	0.383245	0.485859	0.469323	0.413079	0.494274	0.472994	0.433768	0.478091	0.640396	0.482488	0.485053	0.447502	0.432938	0.454363	0.505228	0.779611	0.495662	0.48946	0.543997	0.433576	0.522909	0.795125	0.570849	0.69838	0.53957	0.411007	0.54195	0.409807	0.488887	0.451724	0.475494	0.479687	0.49558	0.448527	0.518193	0.496107	0.636711	0.532401	0.573692	0.675037	0.498164	0.478561	0.466655	0.469487	0.420439
All_bray.csv	0.431635	0.438057	0.409898	0.409395	0.448532	0.421787	0.482174	0.56261	0.516669	0.673571	0.495565	0.466966	0.485484	0.515736	0.474748	0.540272	0.476781	0.451375	0.496371	0.498516	0.477238	0.460161	0.474497	0.565469	0.516407	0.442974	0.457132	0.416311	0.370297	0.525419	0.718482	0.502225	0.495704	0.51244	0.432886	0.502838	0.717397	0.442156	0.609017	0.458149	0.518481	0.52678	0.504192	0.581981	0.552243	0.472375	0.45656	0.492036	0.432257	0.572894	0.457545	0.5424	0.536979	0.506043	0.581176	0.518974	0.531454	0.472054	0.548529	0.448611
All_bray.csv	0.340453	0.362224	0.381379	0.405053	0.373519	0.308744	0.33639	0.478139	0.396516	0.701149	0.333439	0.378215	0.359501	0.376547	0.314386	0.322155	0.37332	0.359262	0.333313	0.38084	0.360855	0.319769	0.415268	0.575772	0.412161	0.443669	0.3524	0.316654	0.407227	0.423832	0.745198	0.373099	0.41211	0.510911	0.380618	0.427543	0.738802	0.507465	0.643084	0.500765	0.346256	0.505563	0.355756	0.443793	0.416279	0.357596	0.366157	0.383927	0.333527	0.446292	0.382521	0.589473	0.419273	0.518396	0.624881	0.402073	0.386181	0.368569	0.425846	0.345715
All_bray.csv	0.781041	0.761517	0.736159	0.708646	0.745712	0.786135	0.845034	0.80007	0.836702	0.744123	0.853781	0.826213	0.810383	0.822752	0.838049	0.871566	0.755684	0.783388	0.829748	0.825539	0.845118	0.833732	0.812978	0.796549	0.827505	0.734555	0.757173	0.803492	0.73246	0.880792	0.808684	0.849494	0.885682	0.856508	0.827014	0.749135	0.688598	0.701747	0.695928	0.77846	0.856896	0.755609	0.800579	0.816609	0.825431	0.814412	0.76485	0.788974	0.728735	0.899012	0.70939	0.739272	0.812088	0.78405	0.744047	0.827031	0.848812	0.778973	0.836599	0.763178
All_bray.csv	0.739586	0.721246	0.715921	0.693955	0.707659	0.793926	0.858923	0.799163	0.850186	0.708461	0.865233	0.796465	0.805002	0.796999	0.850162	0.873693	0.733343	0.790753	0.836056	0.780038	0.812983	0.825266	0.804592	0.786663	0.811299	0.657713	0.677017	0.748413	0.664276	0.843436	0.804346	0.859891	0.846393	0.824314	0.841432	0.724398	0.669218	0.670212	0.650629	0.680555	0.816453	0.748704	0.808395	0.802614	0.837269	0.766348	0.719241	0.751468	0.690746	0.902987	0.697886	0.744462	0.824627	0.743644	0.747621	0.791809	0.810635	0.7596	0.827488	0.75994
All_bray.csv	0.591368	0.615955	0.564582	0.546996	0.574039	0.623753	0.699018	0.670108	0.702819	0.594646	0.746091	0.655149	0.673465	0.680724	0.697617	0.798539	0.634602	0.665968	0.739281	0.661766	0.629616	0.627836	0.610667	0.61049	0.635792	0.530474	0.523723	0.548568	0.513867	0.717006	0.63764	0.663821	0.613411	0.602148	0.631359	0.591377	0.606575	0.552794	0.556869	0.460138	0.685828	0.640466	0.686612	0.713346	0.727047	0.625119	0.599129	0.635137	0.587076	0.804525	0.573756	0.606417	0.68205	0.565142	0.576569	0.642955	0.657554	0.615908	0.716688	0.624443
All_bray.csv	0.440632	0.460804	0.414474	0.430096	0.46129	0.481375	0.543051	0.56814	0.569398	0.64833	0.611205	0.522671	0.553053	0.564102	0.576632	0.655337	0.520551	0.55175	0.610568	0.540523	0.478825	0.484458	0.469631	0.559453	0.510028	0.44225	0.428019	0.417496	0.39643	0.551178	0.684326	0.518668	0.451522	0.481305	0.47424	0.474222	0.679489	0.446197	0.579688	0.356518	0.555877	0.537254	0.579662	0.619624	0.633958	0.505662	0.489251	0.524148	0.476962	0.638725	0.457063	0.511069	0.570355	0.466417	0.545065	0.544971	0.549117	0.512068	0.602684	0.522055
All_bray.csv	0.720543	0.748205	0.676961	0.644865	0.667071	0.73894	0.845656	0.740654	0.790181	0.632199	0.871509	0.761767	0.773367	0.761653	0.835302	0.91054	0.713304	0.773705	0.849458	0.762393	0.786361	0.759003	0.719404	0.69504	0.721876	0.603123	0.610903	0.727097	0.652608	0.867722	0.669872	0.768822	0.738759	0.704352	0.748682	0.728942	0.623953	0.643016	0.63285	0.556217	0.820945	0.715675	0.800238	0.776827	0.812494	0.759578	0.696435	0.728008	0.683135	0.935646	0.674764	0.644259	0.764108	0.675601	0.682281	0.721096	0.76462	0.694504	0.827396	0.742826
All_bray.csv	0.615029	0.655112	0.578372	0.544618	0.575291	0.642512	0.74001	0.674593	0.715041	0.577179	0.768136	0.64006	0.662793	0.658398	0.736091	0.797716	0.607178	0.660577	0.752064	0.635995	0.66449	0.641778	0.620015	0.595927	0.629909	0.51077	0.521885	0.604001	0.525038	0.758056	0.595334	0.670746	0.626309	0.601449	0.645451	0.600845	0.59741	0.530558	0.522841	0.484044	0.694268	0.616038	0.699509	0.699789	0.725179	0.638516	0.593472	0.624367	0.576485	0.832178	0.583738	0.565113	0.685452	0.56936	0.576699	0.615829	0.652975	0.601539	0.723584	0.640003
All_bray.csv	0.412161	0.428144	0.391117	0.38851	0.381068	0.436698	0.513481	0.531648	0.529015	0.615895	0.535482	0.43939	0.446232	0.451884	0.517992	0.554078	0.368659	0.439029	0.497433	0.397605	0.364088	0.373758	0.351445	0.52278	0.387	0.334701	0.374656	0.323177	0.368822	0.488396	0.634603	0.45593	0.398394	0.408806	0.451329	0.329268	0.600208	0.383721	0.510286	0.474667	0.422881	0.452464	0.495213	0.508224	0.534439	0.381195	0.378479	0.398152	0.372225	0.599144	0.360174	0.520195	0.471189	0.384336	0.479225	0.331772	0.402219	0.373091	0.50959	0.437733
All_bray.csv	0.420753	0.433181	0.389215	0.360288	0.380783	0.43152	0.526231	0.521115	0.529243	0.584423	0.544955	0.413447	0.457128	0.452242	0.522966	0.561991	0.377635	0.442685	0.505765	0.407375	0.394324	0.402236	0.374904	0.534168	0.415829	0.307157	0.371536	0.325747	0.336337	0.500792	0.605898	0.457514	0.392498	0.387302	0.427539	0.315434	0.587003	0.365839	0.491867	0.434986	0.422185	0.438348	0.483062	0.501425	0.535338	0.379521	0.3934	0.414628	0.366257	0.613889	0.369691	0.518621	0.489853	0.357681	0.493133	0.373841	0.406277	0.388573	0.514649	0.432967
All_bray.csv	0.388238	0.421958	0.391702	0.380113	0.353607	0.40661	0.492152	0.478039	0.491747	0.571489	0.508638	0.433119	0.422844	0.423304	0.4835	0.549314	0.350568	0.416436	0.485509	0.382877	0.346516	0.35133	0.355342	0.498607	0.368185	0.293243	0.323381	0.29497	0.37107	0.480385	0.597513	0.428225	0.384738	0.386195	0.445967	0.298054	0.562327	0.371637	0.454951	0.438742	0.398864	0.440855	0.451053	0.470068	0.496486	0.357972	0.364218	0.384694	0.341776	0.592338	0.325151	0.478236	0.444633	0.358974	0.477382	0.328939	0.380305	0.34472	0.491123	0.382506
All_bray.csv	0.277984	0.311241	0.337743	0.358461	0.298949	0.301844	0.384166	0.419714	0.404907	0.600675	0.439717	0.417499	0.350976	0.357009	0.402472	0.465891	0.285851	0.349658	0.406758	0.30626	0.284375	0.289837	0.322259	0.49148	0.357648	0.332861	0.294601	0.223525	0.365011	0.354925	0.624364	0.332231	0.329396	0.371511	0.393816	0.288922	0.611956	0.392356	0.511245	0.459362	0.339128	0.448191	0.394332	0.422071	0.442424	0.282789	0.302478	0.318974	0.282532	0.4903	0.275935	0.496862	0.383148	0.3679	0.500559	0.307683	0.314318	0.309543	0.43906	0.348935
All_bray.csv	0.351262	0.391816	0.404612	0.402713	0.349252	0.411563	0.474712	0.492798	0.488368	0.648795	0.478035	0.434574	0.378543	0.372938	0.450754	0.48393	0.312469	0.374315	0.447228	0.340482	0.346844	0.359888	0.401659	0.553624	0.421069	0.392142	0.352422	0.315352	0.413548	0.448105	0.661647	0.426546	0.449117	0.46808	0.500143	0.366091	0.581591	0.444118	0.519417	0.518525	0.382278	0.441031	0.438392	0.445048	0.482031	0.316128	0.354529	0.361825	0.324265	0.552748	0.365299	0.532117	0.46655	0.448104	0.541795	0.327497	0.361637	0.339906	0.485773	0.400161
All_bray.csv	0.281788	0.289632	0.334704	0.357519	0.324004	0.284479	0.310876	0.393367	0.347279	0.675928	0.371405	0.426183	0.309827	0.299067	0.329016	0.390988	0.289918	0.290011	0.343862	0.307889	0.301619	0.305731	0.36022	0.537129	0.404404	0.411336	0.343641	0.290438	0.437797	0.314603	0.690067	0.271111	0.374941	0.442263	0.397617	0.36995	0.661519	0.485626	0.582052	0.533911	0.376211	0.493327	0.342932	0.376227	0.394658	0.279175	0.275838	0.286948	0.315082	0.40288	0.339913	0.535378	0.366587	0.458998	0.561355	0.374989	0.332507	0.291626	0.399596	0.315433
All_bray.csv	0.3985	0.414112	0.349507	0.347814	0.357409	0.460792	0.541493	0.529394	0.539212	0.629281	0.550474	0.436397	0.446756	0.44178	0.518859	0.573855	0.386665	0.457331	0.523904	0.430616	0.408135	0.427579	0.417696	0.56198	0.434444	0.410498	0.42797	0.387407	0.424302	0.524116	0.635015	0.482104	0.446596	0.466284	0.487636	0.388574	0.634749	0.470997	0.551681	0.52408	0.447019	0.488636	0.496604	0.504991	0.539809	0.405716	0.429499	0.430046	0.380005	0.613458	0.420006	0.529872	0.523915	0.457491	0.559732	0.412087	0.446994	0.422019	0.553833	0.467453
All_bray.csv	0.332218	0.355552	0.336343	0.329243	0.343469	0.339634	0.404361	0.492359	0.439761	0.66689	0.419361	0.367549	0.335643	0.362122	0.395905	0.42693	0.311299	0.328278	0.385654	0.344018	0.369072	0.376175	0.420026	0.622618	0.465177	0.425762	0.396962	0.281927	0.385216	0.415932	0.711145	0.394758	0.395331	0.486387	0.396571	0.340913	0.699129	0.469504	0.595248	0.479929	0.363573	0.50714	0.390249	0.469011	0.477078	0.315126	0.345636	0.356538	0.318056	0.481662	0.413899	0.590333	0.49471	0.489188	0.604063	0.382991	0.405364	0.373239	0.462785	0.38735
All_bray.csv	0.388875	0.401619	0.391911	0.38538	0.374699	0.396857	0.491208	0.485231	0.491791	0.593297	0.50296	0.401231	0.387712	0.386826	0.474747	0.513822	0.314453	0.398689	0.466664	0.352229	0.398567	0.419158	0.437088	0.599108	0.460489	0.381549	0.38068	0.312103	0.398637	0.466341	0.682535	0.444295	0.391295	0.473381	0.448765	0.293806	0.592476	0.408719	0.504631	0.479001	0.377348	0.443427	0.421729	0.442204	0.48389	0.331997	0.351947	0.352124	0.310112	0.561298	0.366715	0.531236	0.497995	0.404519	0.522362	0.371969	0.412251	0.406514	0.512434	0.433527
All_bray.csv	0.382398	0.417297	0.41061	0.407047	0.377156	0.402905	0.481589	0.486252	0.486779	0.600039	0.485049	0.402165	0.373993	0.37001	0.458533	0.490693	0.295391	0.379062	0.447457	0.323238	0.379277	0.394341	0.426364	0.582117	0.450278	0.367367	0.360484	0.299894	0.386864	0.450474	0.678797	0.441132	0.406636	0.479235	0.470656	0.304663	0.603233	0.406261	0.507159	0.478909	0.353206	0.422911	0.410261	0.427267	0.462881	0.309586	0.340969	0.339508	0.297948	0.56675	0.37302	0.534818	0.490998	0.413929	0.531538	0.338121	0.388511	0.388721	0.494905	0.418952
All_bray.csv	0.553889	0.578047	0.527976	0.506873	0.547203	0.561681	0.620754	0.629005	0.621744	0.650203	0.637619	0.505491	0.543951	0.539481	0.608422	0.645654	0.489771	0.543392	0.599513	0.507983	0.560338	0.579002	0.569349	0.633499	0.593594	0.501649	0.547916	0.485817	0.45784	0.605693	0.720902	0.610057	0.564539	0.575359	0.580696	0.496523	0.680366	0.477406	0.584491	0.545892	0.533357	0.518065	0.57029	0.604433	0.629918	0.497983	0.520468	0.523926	0.4914	0.699203	0.569607	0.597768	0.639558	0.517061	0.607272	0.538768	0.576759	0.569588	0.653508	0.594899
All_bray.csv	0.391304	0.337745	0.452964	0.445873	0.403017	0.347482	0.398708	0.438533	0.412772	0.646565	0.411425	0.458731	0.364056	0.329984	0.387147	0.408492	0.324953	0.305772	0.380505	0.318239	0.445006	0.455781	0.500189	0.658954	0.520554	0.438996	0.372277	0.318543	0.457544	0.361469	0.7362	0.382292	0.450824	0.537605	0.509264	0.376459	0.675972	0.471709	0.586416	0.507718	0.395432	0.52142	0.348671	0.397067	0.423804	0.283085	0.278259	0.271969	0.339911	0.455879	0.395768	0.592505	0.435553	0.467685	0.600474	0.395158	0.377622	0.370311	0.430841	0.361211
All_bray.csv	0.533467	0.566428	0.507823	0.486652	0.495758	0.551298	0.62365	0.53663	0.606465	0.576976	0.634112	0.506477	0.527503	0.519176	0.602445	0.646254	0.451316	0.52797	0.596084	0.500414	0.522148	0.523039	0.475452	0.563204	0.490611	0.394171	0.466793	0.463859	0.440884	0.607616	0.631509	0.572167	0.536066	0.472941	0.557413	0.378613	0.547151	0.383894	0.448987	0.531352	0.520278	0.426206	0.549551	0.526069	0.573628	0.484283	0.488848	0.491036	0.442655	0.703911	0.434241	0.439818	0.565363	0.427371	0.491855	0.482771	0.516838	0.505189	0.617389	0.532242
All_bray.csv	0.544354	0.62361	0.53085	0.540109	0.541749	0.574809	0.626845	0.599984	0.621912	0.57844	0.701017	0.587924	0.606013	0.61136	0.644995	0.746168	0.563185	0.608364	0.691426	0.601528	0.526415	0.519703	0.497979	0.478839	0.518104	0.466062	0.48384	0.53271	0.494669	0.650362	0.591726	0.568488	0.541431	0.505065	0.55811	0.548867	0.609906	0.51432	0.481939	0.526693	0.624425	0.567361	0.641704	0.640061	0.656485	0.598245	0.561389	0.584943	0.551377	0.746825	0.5107	0.51659	0.603962	0.526598	0.515122	0.579491	0.590226	0.549742	0.67243	0.562513
All_bray.csv	0.299976	0.277814	0.362075	0.397538	0.347091	0.287911	0.313031	0.411768	0.354889	0.663813	0.406314	0.44351	0.349112	0.327502	0.36183	0.436702	0.339668	0.326343	0.38548	0.328281	0.280814	0.314383	0.365862	0.529517	0.397414	0.40907	0.323817	0.270588	0.407461	0.324231	0.689386	0.265934	0.3467	0.450824	0.402767	0.384087	0.695667	0.468706	0.589095	0.471503	0.387595	0.534029	0.372978	0.424918	0.434681	0.28557	0.271858	0.296204	0.335843	0.442646	0.343281	0.571889	0.374689	0.468589	0.590261	0.40605	0.34875	0.315059	0.404151	0.311787
All_bray.csv	0.513972	0.563141	0.476663	0.489715	0.522278	0.488456	0.549885	0.579843	0.564443	0.580148	0.629381	0.542155	0.553773	0.590718	0.576587	0.681439	0.529672	0.542074	0.624423	0.589364	0.51363	0.503657	0.497072	0.521787	0.554657	0.502092	0.526729	0.479402	0.458783	0.615768	0.626849	0.515439	0.506492	0.531529	0.468627	0.53338	0.611054	0.513088	0.51017	0.555694	0.60861	0.582543	0.585331	0.640258	0.626959	0.56797	0.53526	0.561019	0.51453	0.675153	0.478876	0.560123	0.566236	0.527679	0.520091	0.591431	0.595623	0.531024	0.634929	0.509045
All_bray.csv	0.959523	0.955426	0.957546	0.957936	0.961521	0.962098	0.967228	0.975071	0.973319	0.941602	0.962604	0.948598	0.953219	0.956714	0.960673	0.964664	0.958853	0.9627	0.963223	0.961377	0.956506	0.961965	0.958608	0.953867	0.965806	0.959258	0.966776	0.949762	0.951404	0.964135	0.949048	0.962089	0.953242	0.957838	0.951973	0.962039	0.964165	0.957723	0.960158	0.955988	0.961927	0.962217	0.971329	0.975644	0.974855	0.954623	0.960655	0.958688	0.958163	0.968153	0.964415	0.970331	0.972744	0.951375	0.956372	0.965238	0.961316	0.96607	0.971484	0.96726
All_bray.csv	0.352773	0.38765	0.382033	0.420662	0.365999	0.368878	0.418737	0.458152	0.431913	0.620343	0.481986	0.43051	0.396336	0.400839	0.439115	0.509487	0.351505	0.40653	0.450601	0.354842	0.325762	0.314304	0.351166	0.501844	0.367724	0.325294	0.314853	0.287179	0.372071	0.419282	0.651509	0.381723	0.359305	0.429878	0.41839	0.373165	0.627846	0.446157	0.495928	0.463158	0.380475	0.462755	0.43034	0.454359	0.478357	0.335822	0.344733	0.370512	0.320996	0.548667	0.365062	0.533291	0.464497	0.442732	0.542015	0.347974	0.380569	0.358486	0.473563	0.373142
All_bray.csv	0.579678	0.617459	0.556952	0.53649	0.54654	0.593311	0.669634	0.610591	0.657748	0.555441	0.689606	0.584138	0.600382	0.601956	0.651973	0.736394	0.538801	0.594278	0.660205	0.581668	0.567744	0.564685	0.53668	0.524163	0.550494	0.41446	0.468635	0.496981	0.4651	0.665502	0.591509	0.615087	0.575589	0.525531	0.599653	0.518035	0.552669	0.481209	0.435452	0.550937	0.601986	0.523966	0.635796	0.620902	0.652252	0.565587	0.543916	0.57054	0.52739	0.769082	0.523175	0.521136	0.645418	0.499118	0.48571	0.548493	0.579018	0.538529	0.659556	0.554465
All_bray.csv	0.554971	0.59646	0.528031	0.530564	0.528537	0.559184	0.644805	0.582149	0.62485	0.553318	0.689749	0.588763	0.610919	0.606268	0.644079	0.729665	0.534337	0.59466	0.657576	0.575501	0.538428	0.535423	0.499658	0.493511	0.511437	0.41539	0.489062	0.492403	0.476121	0.634594	0.58176	0.579559	0.538899	0.479843	0.564294	0.489477	0.53244	0.459183	0.437233	0.5654	0.599514	0.499021	0.618448	0.604264	0.641167	0.563115	0.554498	0.572848	0.524575	0.735065	0.479515	0.489321	0.592266	0.476121	0.480358	0.546626	0.575654	0.541827	0.659292	0.550917
All_bray.csv	0.607589	0.66731	0.583067	0.58461	0.582474	0.620483	0.698859	0.635848	0.683553	0.547928	0.751279	0.647887	0.666091	0.659845	0.696394	0.798904	0.592911	0.647546	0.724923	0.636092	0.592009	0.589754	0.561681	0.532871	0.57364	0.47023	0.511569	0.548617	0.529399	0.708739	0.572989	0.640488	0.608455	0.554704	0.627286	0.564805	0.5446	0.528094	0.461563	0.595037	0.661563	0.587249	0.68488	0.668149	0.696606	0.621948	0.600488	0.623691	0.582733	0.807705	0.546982	0.53515	0.661451	0.548098	0.54503	0.60391	0.631128	0.589821	0.715659	0.606338
All_bray.csv	0.478241	0.54395	0.503796	0.527026	0.469384	0.489379	0.549539	0.499255	0.531978	0.632782	0.609092	0.558445	0.512819	0.511622	0.554952	0.643778	0.460697	0.516761	0.591229	0.493762	0.462561	0.452647	0.458812	0.548173	0.460563	0.426417	0.405402	0.459691	0.523061	0.568779	0.63745	0.494548	0.506974	0.494722	0.543821	0.460357	0.604313	0.504931	0.51762	0.500751	0.529641	0.526764	0.53768	0.522963	0.554846	0.49096	0.477312	0.489803	0.4572	0.651655	0.404849	0.490708	0.488625	0.498263	0.562688	0.470695	0.489216	0.45366	0.593888	0.488048
All_bray.csv	0.554268	0.601692	0.521171	0.547701	0.540828	0.519426	0.641439	0.60321	0.576483	0.545898	0.72618	0.577719	0.599614	0.590379	0.667594	0.77804	0.551857	0.627611	0.715732	0.605373	0.55875	0.550794	0.496268	0.482015	0.526295	0.494449	0.547794	0.553732	0.510657	0.680412	0.567708	0.538684	0.496832	0.517789	0.499132	0.533244	0.510868	0.417059	0.445049	0.622601	0.660938	0.515832	0.635537	0.608516	0.642697	0.615136	0.537942	0.56371	0.530596	0.765541	0.422816	0.525197	0.553531	0.447995	0.427174	0.593726	0.647776	0.550069	0.718314	0.61962
All_bray.csv	0.505215	0.514759	0.478579	0.505046	0.537057	0.443453	0.489476	0.630843	0.536644	0.760929	0.524398	0.526952	0.548793	0.578322	0.492446	0.408731	0.550972	0.512687	0.472378	0.572869	0.514262	0.509346	0.50849	0.623409	0.56754	0.581858	0.598944	0.486936	0.524413	0.533656	0.758136	0.504225	0.486666	0.528277	0.424353	0.506998	0.771221	0.543004	0.684151	0.564794	0.565654	0.60084	0.565599	0.637409	0.592047	0.546814	0.571785	0.568995	0.56148	0.528671	0.516361	0.620126	0.518909	0.524133	0.603105	0.599336	0.606358	0.581831	0.628328	0.564981
All_bray.csv	0.356935	0.40079	0.323513	0.357527	0.366883	0.351843	0.450885	0.502839	0.451836	0.608542	0.536042	0.358136	0.401101	0.407436	0.471201	0.579741	0.377898	0.434918	0.531009	0.402135	0.364864	0.36493	0.345491	0.493753	0.40408	0.324791	0.369351	0.322114	0.343491	0.466179	0.627751	0.386652	0.321144	0.377301	0.336303	0.343223	0.588059	0.348234	0.492776	0.385573	0.429899	0.454233	0.457641	0.481353	0.489322	0.396204	0.351546	0.365447	0.356469	0.569089	0.309721	0.494994	0.431091	0.328062	0.440725	0.416532	0.443391	0.393569	0.540846	0.432994
All_bray.csv	0.424011	0.471298	0.396601	0.428798	0.42231	0.402119	0.47608	0.540739	0.476753	0.606126	0.590702	0.427989	0.463696	0.461212	0.527274	0.632979	0.435963	0.496488	0.586253	0.470632	0.363838	0.382701	0.356874	0.458934	0.411146	0.408527	0.449089	0.392828	0.374767	0.523806	0.631079	0.400669	0.364071	0.417401	0.376271	0.410194	0.586948	0.355321	0.502052	0.469223	0.492145	0.460475	0.517258	0.524809	0.539897	0.460918	0.406848	0.429989	0.425775	0.622348	0.359941	0.497866	0.45342	0.356713	0.448949	0.466777	0.500573	0.447545	0.590313	0.512604
All_bray.csv	0.86857	0.886204	0.857036	0.885665	0.902	0.806088	0.769926	0.895752	0.817414	0.966246	0.842194	0.929253	0.907556	0.936867	0.822281	0.859325	0.933419	0.884297	0.851669	0.958985	0.801946	0.808559	0.824506	0.849185	0.855958	0.955503	0.946003	0.913966	0.945723	0.882102	0.960493	0.810104	0.863034	0.899362	0.777896	0.948733	0.980203	0.961715	0.975527	0.967896	0.947261	0.965126	0.899475	0.935945	0.880728	0.949598	0.933081	0.934719	0.93197	0.801479	0.881544	0.924093	0.806218	0.935184	0.921621	0.972003	0.955912	0.922762	0.926965	0.886765
All_bray.csv	0.559774	0.583802	0.532622	0.518726	0.555746	0.543231	0.598689	0.666695	0.617132	0.672203	0.62138	0.583262	0.585937	0.616816	0.578772	0.598636	0.57127	0.557546	0.547436	0.613871	0.610039	0.61364	0.598233	0.605942	0.640252	0.531171	0.523162	0.555974	0.500145	0.701524	0.678875	0.628113	0.635776	0.624173	0.557212	0.608589	0.692874	0.556211	0.579706	0.514063	0.64475	0.635326	0.608296	0.66837	0.644806	0.59114	0.565206	0.585869	0.550391	0.692745	0.564415	0.672871	0.621944	0.595919	0.614147	0.636467	0.642814	0.580399	0.679427	0.548302
All_bray.csv	0.430593	0.417497	0.42041	0.40929	0.445913	0.414115	0.459986	0.572519	0.49278	0.730851	0.46954	0.456458	0.476161	0.504485	0.443061	0.378205	0.474752	0.45604	0.412771	0.49543	0.471415	0.483178	0.464108	0.634326	0.525052	0.484923	0.490476	0.402098	0.458575	0.514702	0.749833	0.491546	0.481671	0.516416	0.423279	0.501575	0.79855	0.519101	0.682536	0.498812	0.516266	0.595207	0.496666	0.56922	0.536966	0.480695	0.467143	0.485193	0.464048	0.526516	0.479229	0.651733	0.522469	0.523017	0.648696	0.529556	0.523445	0.485171	0.550306	0.461288
All_bray.csv	0.55729	0.586625	0.51019	0.474839	0.500911	0.53273	0.656546	0.608405	0.613209	0.560602	0.679087	0.529715	0.549138	0.549535	0.635892	0.713859	0.490591	0.568069	0.662367	0.569502	0.59362	0.575532	0.528085	0.539674	0.565517	0.443477	0.45894	0.532553	0.443592	0.686142	0.610686	0.574754	0.552819	0.553799	0.535176	0.553505	0.617957	0.445565	0.526131	0.467299	0.618154	0.535233	0.604897	0.607495	0.641101	0.56478	0.49711	0.528753	0.470492	0.748909	0.462644	0.557554	0.588941	0.482454	0.493273	0.554126	0.608217	0.516167	0.672101	0.56567
All_bray.csv	0.432708	0.403004	0.417952	0.409596	0.44982	0.438142	0.477705	0.609445	0.533189	0.773531	0.480368	0.493613	0.499699	0.531	0.464488	0.370959	0.504504	0.481848	0.417957	0.531172	0.516459	0.516623	0.518511	0.699268	0.569964	0.50213	0.502323	0.439264	0.489366	0.525509	0.781239	0.519351	0.510492	0.568542	0.454189	0.509429	0.817444	0.553396	0.71167	0.480159	0.529889	0.630696	0.526896	0.597694	0.569906	0.490458	0.473267	0.501889	0.478869	0.5192	0.500982	0.67453	0.560217	0.573513	0.684883	0.538943	0.533116	0.487971	0.549055	0.467006
All_bray.csv	0.442762	0.36668	0.517142	0.525989	0.485365	0.368636	0.257895	0.445157	0.337796	0.836501	0.245831	0.548405	0.435835	0.435476	0.274221	0.121404	0.467847	0.286305	0.204218	0.465176	0.514309	0.508006	0.568062	0.752448	0.606089	0.595944	0.496209	0.422657	0.57664	0.277198	0.832572	0.416473	0.540187	0.615648	0.509337	0.508343	0.870228	0.62715	0.767299	0.593602	0.506266	0.67989	0.361437	0.409327	0.382456	0.419112	0.39452	0.374049	0.484637	0.262656	0.487179	0.715002	0.351605	0.62082	0.715212	0.536985	0.474226	0.447176	0.350932	0.360315
All_bray.csv	0.426274	0.359667	0.505238	0.51363	0.474281	0.348716	0.262498	0.459515	0.343428	0.835577	0.251564	0.540071	0.424172	0.425722	0.253469	0.129203	0.457037	0.276015	0.214232	0.451575	0.496717	0.492367	0.556283	0.741792	0.591983	0.594051	0.49488	0.413272	0.575995	0.287665	0.825568	0.392517	0.520727	0.598996	0.488318	0.517178	0.872472	0.63958	0.769046	0.590904	0.493623	0.675559	0.348366	0.424385	0.389254	0.408165	0.39182	0.370659	0.484311	0.268031	0.500174	0.723684	0.382844	0.62572	0.73003	0.53373	0.472463	0.445314	0.371059	0.355934
All_bray.csv	0.881091	0.887034	0.85672	0.833162	0.84772	0.873964	0.928179	0.860037	0.910691	0.758694	0.93671	0.897678	0.897575	0.89825	0.921233	0.942927	0.826388	0.864762	0.902141	0.868432	0.881843	0.89911	0.874464	0.839425	0.875763	0.830275	0.8497	0.843052	0.80106	0.91901	0.845149	0.930447	0.926636	0.895387	0.918661	0.854442	0.751228	0.826872	0.767093	0.879958	0.905338	0.850088	0.882685	0.893161	0.915538	0.857036	0.857133	0.863545	0.825528	0.974485	0.845773	0.833192	0.899904	0.820296	0.842539	0.855108	0.893377	0.88187	0.920692	0.888802
All_bray.csv	0.950401	0.949312	0.937095	0.924425	0.952024	0.864676	0.862484	0.951182	0.895133	0.980459	0.854226	0.944028	0.927564	0.952294	0.846753	0.674583	0.936898	0.882205	0.780416	0.970978	0.960267	0.937205	0.945227	0.974077	0.975493	0.985147	0.975459	0.973648	0.975269	0.960001	0.978325	0.917693	0.968029	0.967031	0.859213	0.969533	0.990415	0.980191	0.986798	0.983832	0.968884	0.979768	0.918881	0.955871	0.902693	0.974633	0.960294	0.959004	0.949318	0.851411	0.9413	0.975529	0.891137	0.986377	0.956317	0.989843	0.979458	0.941801	0.944506	0.901127
All_bray.csv	0.863145	0.850884	0.844119	0.812307	0.841444	0.781136	0.830817	0.849621	0.839527	0.792113	0.830453	0.88743	0.871018	0.891051	0.814483	0.682733	0.815806	0.798099	0.738105	0.881009	0.900183	0.881133	0.875438	0.886754	0.897444	0.841851	0.838148	0.841578	0.806586	0.91002	0.915275	0.886923	0.931318	0.911917	0.830321	0.891064	0.874334	0.843721	0.867837	0.877807	0.912649	0.882647	0.845807	0.889699	0.85665	0.873847	0.834809	0.851892	0.804598	0.851719	0.824575	0.887632	0.840505	0.896721	0.880963	0.882678	0.894018	0.836305	0.876119	0.808585
All_bray.csv	0.844085	0.832828	0.821649	0.785326	0.818415	0.766195	0.822102	0.821973	0.832446	0.75247	0.826219	0.865072	0.850319	0.867317	0.813394	0.832121	0.792703	0.778126	0.798378	0.86162	0.882669	0.86802	0.859541	0.861435	0.88597	0.813123	0.814191	0.826827	0.780596	0.901339	0.875947	0.873434	0.919977	0.897063	0.814447	0.853757	0.781436	0.799207	0.779639	0.832251	0.897207	0.85597	0.827693	0.869305	0.843058	0.853546	0.808948	0.832719	0.7768	0.854182	0.793609	0.835997	0.830984	0.849282	0.846658	0.854416	0.874186	0.813296	0.859191	0.787114
All_bray.csv	0.958558	0.95816	0.948131	0.939897	0.959109	0.892291	0.890389	0.955071	0.913397	0.977317	0.884968	0.953998	0.940233	0.959165	0.878615	0.750672	0.947557	0.906176	0.826855	0.973953	0.964674	0.947371	0.950049	0.972073	0.97612	0.983983	0.976103	0.97488	0.976135	0.965908	0.979216	0.932995	0.9719	0.970412	0.891005	0.972618	0.988883	0.978069	0.985744	0.980408	0.972417	0.979963	0.933469	0.961144	0.918768	0.97624	0.965248	0.964026	0.957196	0.883707	0.950738	0.978044	0.909069	0.985059	0.964719	0.987921	0.979978	0.95113	0.952768	0.91964
All_bray.csv	0.964355	0.964223	0.95488	0.946731	0.964662	0.90214	0.899738	0.961071	0.921083	0.989301	0.893921	0.960699	0.947508	0.965338	0.888226	0.765157	0.954403	0.914173	0.837787	0.979214	0.970158	0.953846	0.95792	0.978932	0.980581	0.988832	0.981068	0.981048	0.982161	0.971026	0.985122	0.939692	0.977193	0.976034	0.899899	0.977994	0.994447	0.983901	0.990658	0.985579	0.979926	0.987155	0.940899	0.967367	0.926403	0.982774	0.972752	0.970598	0.964448	0.892019	0.956695	0.982145	0.915239	0.990145	0.971043	0.993986	0.985681	0.957602	0.958662	0.926953
All_bray.csv	0.958963	0.958327	0.94933	0.941352	0.959972	0.898168	0.895188	0.960508	0.917314	0.989736	0.886174	0.954856	0.941956	0.960273	0.882841	0.751932	0.948989	0.907171	0.829088	0.974548	0.965949	0.948548	0.95452	0.976401	0.976891	0.984667	0.979355	0.976061	0.979053	0.966249	0.981478	0.933492	0.972072	0.971206	0.892579	0.97331	0.991079	0.981543	0.986707	0.983222	0.977576	0.985217	0.937424	0.965233	0.922814	0.980303	0.970106	0.96806	0.961549	0.884211	0.951648	0.979208	0.909435	0.985543	0.965904	0.992383	0.983781	0.954772	0.955949	0.922222
All_bray.csv	0.576733	0.618053	0.527857	0.514608	0.535973	0.517258	0.657631	0.536046	0.599396	0.491223	0.718653	0.608128	0.614704	0.618306	0.664005	0.76479	0.553682	0.622834	0.703268	0.62761	0.605061	0.567766	0.529038	0.489312	0.54992	0.504508	0.552545	0.578792	0.533627	0.699762	0.540617	0.531353	0.536993	0.471341	0.476936	0.557746	0.52864	0.457263	0.421379	0.613816	0.668945	0.506619	0.632635	0.618988	0.647766	0.626515	0.562761	0.584901	0.535353	0.755995	0.405174	0.41802	0.561663	0.476011	0.441653	0.605102	0.65873	0.555245	0.707685	0.626046
All_bray.csv	0.43991	0.475751	0.40469	0.369994	0.402048	0.365567	0.470654	0.532209	0.472563	0.581067	0.511461	0.421905	0.441841	0.453453	0.451553	0.503337	0.403005	0.429043	0.450957	0.46229	0.478361	0.457829	0.432967	0.524345	0.491871	0.415393	0.447889	0.413255	0.384311	0.565295	0.629833	0.456182	0.445125	0.460733	0.383273	0.442065	0.593868	0.339821	0.494148	0.474659	0.501309	0.4373	0.475614	0.505883	0.493311	0.456806	0.41452	0.426911	0.39109	0.587438	0.389284	0.484625	0.463976	0.385559	0.458504	0.471479	0.507558	0.441631	0.586692	0.473685
All_bray.csv	0.666671	0.704192	0.618299	0.584257	0.618792	0.639058	0.742393	0.669585	0.708323	0.575066	0.771826	0.648003	0.657488	0.666988	0.732515	0.813494	0.602964	0.664685	0.752821	0.666038	0.695593	0.649671	0.627782	0.641332	0.673503	0.583567	0.6099	0.649517	0.581996	0.784957	0.64464	0.673391	0.670457	0.652924	0.645544	0.586355	0.528788	0.524831	0.496921	0.650002	0.712352	0.602767	0.676115	0.67017	0.697301	0.667279	0.6123	0.626185	0.559595	0.846148	0.536881	0.572593	0.658609	0.566366	0.534286	0.660728	0.695587	0.62345	0.751657	0.66925
All_bray.csv	0.514293	0.535442	0.472088	0.43536	0.478585	0.446026	0.541954	0.583773	0.543053	0.597318	0.580513	0.504424	0.516106	0.534438	0.524419	0.537207	0.481901	0.508722	0.513362	0.537847	0.547298	0.52632	0.516399	0.565001	0.563685	0.487927	0.514009	0.493926	0.455871	0.642836	0.65667	0.526449	0.520136	0.536472	0.454924	0.494197	0.564973	0.413789	0.480665	0.542134	0.578336	0.500736	0.539603	0.569577	0.548023	0.534606	0.480659	0.495682	0.454023	0.639108	0.445682	0.527903	0.531738	0.460719	0.473502	0.55109	0.576067	0.513746	0.643405	0.52957
All_bray.csv	0.796027	0.80969	0.767521	0.74076	0.763758	0.755618	0.80572	0.808035	0.814675	0.758166	0.811734	0.827173	0.81501	0.825192	0.785834	0.752077	0.760681	0.764297	0.737299	0.82732	0.842992	0.831992	0.813822	0.818899	0.837817	0.742956	0.75888	0.807552	0.741829	0.901683	0.838347	0.846929	0.881435	0.858654	0.795025	0.776634	0.704809	0.725632	0.711987	0.775783	0.856183	0.765225	0.802135	0.819215	0.80453	0.815334	0.766635	0.790783	0.735042	0.86826	0.722019	0.733634	0.780887	0.792104	0.74055	0.831697	0.849408	0.780218	0.840439	0.746766
All_bray.csv	0.845333	0.841529	0.823643	0.806853	0.810259	0.885886	0.937968	0.857694	0.919444	0.783429	0.944623	0.89544	0.894013	0.884001	0.930312	0.954671	0.829924	0.878632	0.916447	0.87211	0.896614	0.905148	0.877545	0.842784	0.866046	0.746425	0.770984	0.846213	0.780616	0.928985	0.848643	0.935982	0.934363	0.904587	0.927968	0.798245	0.705989	0.742778	0.681506	0.781331	0.904015	0.798928	0.887498	0.867301	0.898103	0.862358	0.822319	0.847208	0.791994	0.979292	0.778015	0.766419	0.882098	0.79811	0.781709	0.848619	0.880522	0.84595	0.902319	0.842886
All_bray.csv	0.392849	0.425136	0.451953	0.442156	0.387075	0.403713	0.475381	0.452052	0.479163	0.590726	0.495289	0.480804	0.401165	0.401104	0.46523	0.528078	0.34153	0.391182	0.471414	0.36274	0.390386	0.384387	0.382536	0.501117	0.392156	0.322889	0.277752	0.331282	0.420834	0.474751	0.605972	0.421048	0.457543	0.436322	0.504986	0.344891	0.555982	0.403106	0.449956	0.457468	0.41838	0.469967	0.433344	0.441613	0.477868	0.341699	0.348409	0.366289	0.354596	0.577858	0.32364	0.461464	0.422918	0.416262	0.490366	0.336544	0.364212	0.331081	0.478093	0.367845
PreExposed_bray.csv	0	0.153078	0.117971	0.171001	0.112598	0.21117	0.273338	0.390182	0.299768	0.651484	0.365408	0.295629	0.231565	0.235994	0.288049	0.429474	0.21685	0.267618	0.349659	0.208061	0.198303	0.231932	0.29361	0.462721	0.334205	0.37486	0.274359	0.180669	0.336823	0.318564	0.630416	0.233693	0.24662	0.346225	0.294453	0.313498	0.709665	0.403317	0.592245	0.412963	0.266965	0.472045	0.301397	0.357757	0.377227	0.220158	0.245179	0.238539	0.22574	0.429934	0.276406	0.546648	0.354875	0.403664	0.541489	0.299782	0.268527	0.263869	0.382419	0.286379
PreExposed_bray.csv	0.153078	0	0.209075	0.245761	0.2137	0.224171	0.290575	0.428863	0.336074	0.730024	0.332752	0.383715	0.280331	0.273534	0.304615	0.377668	0.295945	0.290194	0.322907	0.259453	0.309868	0.348168	0.403102	0.59962	0.433933	0.452013	0.330024	0.234886	0.408821	0.285922	0.738133	0.287614	0.348194	0.453803	0.393528	0.391251	0.792177	0.492137	0.66935	0.465813	0.351056	0.551865	0.315155	0.395752	0.412747	0.240819	0.252142	0.254542	0.294788	0.371398	0.340847	0.619559	0.410123	0.483267	0.620387	0.389248	0.318044	0.29423	0.379232	0.304625
PreExposed_bray.csv	0.117971	0.209075	0	0.0795487	0.129452	0.253457	0.336354	0.423754	0.335923	0.616476	0.437774	0.262517	0.283469	0.29179	0.358786	0.505767	0.261261	0.32266	0.404332	0.261215	0.223318	0.23697	0.245093	0.435055	0.301406	0.345853	0.330431	0.254584	0.308723	0.406981	0.585689	0.272922	0.211823	0.304539	0.237696	0.311096	0.657673	0.37814	0.555526	0.415322	0.319966	0.441025	0.342692	0.398178	0.416273	0.30306	0.315647	0.306392	0.263761	0.497907	0.297985	0.505481	0.381081	0.351896	0.500869	0.332977	0.334398	0.3129	0.44923	0.336889
PreExposed_bray.csv	0.171001	0.245761	0.0795487	0	0.141737	0.282519	0.383731	0.435136	0.371027	0.582442	0.450303	0.261081	0.291864	0.306432	0.374418	0.517596	0.251164	0.334055	0.421708	0.275302	0.274724	0.28279	0.280827	0.46242	0.341837	0.327715	0.324353	0.283085	0.308177	0.462278	0.576999	0.308191	0.269649	0.320983	0.266212	0.335516	0.640022	0.36692	0.534026	0.416517	0.339713	0.422754	0.356168	0.399198	0.415045	0.320745	0.321897	0.313938	0.257326	0.536212	0.322544	0.507107	0.412861	0.332274	0.490099	0.339087	0.34781	0.313973	0.460824	0.342319
PreExposed_bray.csv	0.112598	0.2137	0.129452	0.141737	0	0.22449	0.343332	0.388425	0.314254	0.585632	0.420237	0.289906	0.25422	0.239689	0.33943	0.484723	0.199143	0.303836	0.387365	0.225293	0.217449	0.226036	0.26199	0.415676	0.299207	0.308186	0.243306	0.215101	0.319575	0.405757	0.547571	0.245374	0.239222	0.300437	0.285727	0.285982	0.616185	0.342828	0.514443	0.425756	0.277512	0.40781	0.315674	0.337998	0.365955	0.259117	0.253719	0.247735	0.207446	0.498962	0.243944	0.490449	0.344902	0.336957	0.47432	0.240686	0.267927	0.234929	0.414163	0.291952
PreExposed_bray.csv	0.21117	0.224171	0.253457	0.282519	0.22449	0	0.203212	0.317681	0.181057	0.557781	0.291619	0.3186	0.213094	0.218365	0.212322	0.348566	0.211074	0.198798	0.276477	0.214754	0.28189	0.269378	0.304886	0.462052	0.326528	0.351617	0.274209	0.225816	0.366055	0.313651	0.584887	0.143135	0.218285	0.327213	0.192559	0.336094	0.647967	0.380886	0.519963	0.457007	0.302123	0.412293	0.251894	0.324419	0.304724	0.207886	0.208707	0.204729	0.24674	0.353655	0.230884	0.513857	0.259718	0.377288	0.494195	0.290054	0.27042	0.208571	0.373665	0.250186
PreExposed_bray.csv	0.273338	0.290575	0.336354	0.383731	0.343332	0.203212	0	0.322515	0.12807	0.738213	0.145684	0.393797	0.279595	0.282224	0.126131	0.201055	0.343484	0.1682	0.146893	0.317178	0.296803	0.294472	0.378612	0.562615	0.425391	0.501979	0.399235	0.30591	0.468069	0.168805	0.725197	0.213597	0.335747	0.458632	0.308314	0.399228	0.790483	0.528627	0.686615	0.525443	0.342574	0.568234	0.215091	0.278106	0.229638	0.296355	0.288596	0.257639	0.365061	0.205895	0.393405	0.633261	0.193671	0.514443	0.625215	0.407727	0.344616	0.31953	0.250991	0.238822
PreExposed_bray.csv	0.390182	0.428863	0.423754	0.435136	0.388425	0.317681	0.322515	0	0.199184	0.480845	0.373637	0.485769	0.392314	0.371117	0.353092	0.434439	0.352421	0.324491	0.375271	0.383567	0.44209	0.424465	0.413889	0.496321	0.420645	0.422102	0.371238	0.422984	0.499124	0.302139	0.497977	0.328821	0.424672	0.362213	0.405953	0.476974	0.680915	0.485523	0.550494	0.58864	0.482768	0.469828	0.343129	0.251497	0.272389	0.399788	0.351885	0.325797	0.379031	0.297104	0.334603	0.414761	0.279022	0.481582	0.56098	0.417862	0.426823	0.359283	0.397744	0.346521
PreExposed_bray.csv	0.299768	0.336074	0.335923	0.371027	0.314254	0.181057	0.12807	0.199184	0	0.636483	0.224398	0.395339	0.295244	0.277654	0.204018	0.294828	0.308136	0.200523	0.222285	0.299491	0.335598	0.324395	0.352469	0.491308	0.368793	0.431907	0.355507	0.347934	0.473313	0.171568	0.637444	0.207068	0.303743	0.404454	0.285549	0.41729	0.707561	0.466503	0.60168	0.542669	0.385385	0.488931	0.228803	0.198113	0.15549	0.323318	0.294239	0.256952	0.341829	0.215929	0.339648	0.571886	0.157556	0.458213	0.56127	0.372755	0.352241	0.298025	0.303759	0.246319
PreExposed_bray.csv	0.651484	0.730024	0.616476	0.582442	0.585632	0.557781	0.738213	0.480845	0.636483	0	0.784583	0.576695	0.598421	0.576796	0.706109	0.828792	0.495327	0.628701	0.740683	0.565305	0.648331	0.624604	0.556641	0.446687	0.526997	0.421535	0.532667	0.603906	0.520955	0.780995	0.323663	0.580855	0.555685	0.386966	0.533039	0.57736	0.497536	0.466961	0.427835	0.662558	0.63069	0.444379	0.648411	0.607287	0.653053	0.571217	0.543107	0.541979	0.505838	0.868195	0.487317	0.422577	0.621529	0.473553	0.469384	0.520953	0.614373	0.563701	0.758872	0.630221
PreExposed_bray.csv	0.365408	0.332752	0.437774	0.450303	0.420237	0.291619	0.145684	0.373637	0.224398	0.784583	0	0.348372	0.280796	0.27575	0.107425	0.163763	0.378692	0.191793	0.150601	0.328477	0.415321	0.370585	0.481948	0.662081	0.481057	0.504205	0.361557	0.361021	0.467319	0.196436	0.769815	0.334019	0.454362	0.535786	0.422272	0.449105	0.821304	0.573092	0.722906	0.551566	0.300367	0.536043	0.187695	0.228418	0.194776	0.319497	0.316227	0.287665	0.371227	0.210273	0.458749	0.683264	0.274645	0.562401	0.668501	0.419326	0.340706	0.327322	0.190423	0.214703
PreExposed_bray.csv	0.295629	0.383715	0.262517	0.261081	0.289906	0.3186	0.393797	0.485769	0.395339	0.576695	0.348372	0	0.155244	0.156235	0.283746	0.466004	0.234621	0.297536	0.387521	0.205265	0.294818	0.247065	0.299688	0.478807	0.319268	0.269219	0.269416	0.283859	0.248174	0.452981	0.58027	0.340404	0.281187	0.331846	0.290967	0.308857	0.637648	0.346292	0.531578	0.401807	0.181104	0.291967	0.273631	0.32606	0.336612	0.24395	0.26708	0.25135	0.198845	0.559355	0.367562	0.546322	0.4379	0.349186	0.480739	0.250345	0.251821	0.254032	0.399552	0.283845
PreExposed_bray.csv	0.231565	0.280331	0.283469	0.291864	0.25422	0.213094	0.279595	0.392314	0.295244	0.598421	0.280796	0.155244	0	0.084348	0.204569	0.359204	0.164602	0.196508	0.262573	0.125623	0.281129	0.232847	0.327176	0.509417	0.35535	0.30465	0.233093	0.234538	0.301888	0.356387	0.613489	0.229834	0.289757	0.380291	0.31731	0.288553	0.659572	0.3924	0.560246	0.457901	0.179235	0.365917	0.202005	0.273432	0.265402	0.153895	0.165845	0.158246	0.152726	0.44176	0.302128	0.560965	0.335024	0.382568	0.502992	0.225495	0.189048	0.168387	0.321537	0.214184
PreExposed_bray.csv	0.235994	0.273534	0.29179	0.306432	0.239689	0.218365	0.282224	0.371117	0.277654	0.576796	0.27575	0.156235	0.084348	0	0.197911	0.359727	0.162876	0.193921	0.276797	0.122612	0.286084	0.2365	0.323347	0.494652	0.327148	0.288535	0.205033	0.262052	0.313274	0.342877	0.588454	0.212561	0.291743	0.37288	0.339107	0.289164	0.627894	0.372039	0.532138	0.459441	0.168587	0.331342	0.181919	0.221202	0.232515	0.152931	0.141764	0.132597	0.164731	0.444105	0.302216	0.544338	0.315747	0.373702	0.48622	0.205198	0.181312	0.142508	0.307491	0.189622
PreExposed_bray.csv	0.288049	0.304615	0.358786	0.374418	0.33943	0.212322	0.126131	0.353092	0.204018	0.706109	0.107425	0.283746	0.204569	0.197911	0	0.200904	0.308411	0.130315	0.142934	0.257611	0.344163	0.29812	0.411328	0.588748	0.414589	0.43385	0.320482	0.294205	0.396499	0.235806	0.711206	0.26489	0.376482	0.462233	0.349264	0.39246	0.766725	0.50895	0.666386	0.507082	0.27012	0.478211	0.151063	0.244455	0.205145	0.248682	0.243087	0.215255	0.295102	0.260723	0.392517	0.627361	0.265664	0.494124	0.606041	0.34464	0.273069	0.25537	0.239881	0.176396
PreExposed_bray.csv	0.429474	0.377668	0.505767	0.517596	0.484723	0.348566	0.201055	0.434439	0.294828	0.828792	0.163763	0.466004	0.359204	0.359727	0.200904	0	0.417102	0.219322	0.120603	0.378793	0.470555	0.450751	0.523513	0.717473	0.559616	0.569432	0.470262	0.412869	0.542131	0.230456	0.810113	0.381025	0.507355	0.588186	0.477049	0.490331	0.862079	0.617507	0.756851	0.583955	0.42727	0.627742	0.305089	0.351622	0.318239	0.364493	0.363704	0.342396	0.439766	0.238097	0.506908	0.725365	0.335901	0.611538	0.717671	0.488675	0.433827	0.410194	0.305123	0.32461
PreExposed_bray.csv	0.21685	0.295945	0.261261	0.251164	0.199143	0.211074	0.343484	0.352421	0.308136	0.495327	0.378692	0.234621	0.164602	0.162876	0.308411	0.417102	0	0.19922	0.334209	0.114495	0.249842	0.242851	0.270014	0.448545	0.316459	0.242905	0.187215	0.219217	0.292973	0.391688	0.537335	0.249954	0.283053	0.335745	0.317691	0.276433	0.558526	0.322809	0.454707	0.427678	0.238313	0.31728	0.262198	0.274057	0.304983	0.171444	0.16651	0.153441	0.129437	0.494019	0.231483	0.485891	0.33495	0.320759	0.440915	0.199393	0.229767	0.188076	0.397527	0.248382
PreExposed_bray.csv	0.267618	0.290194	0.32266	0.334055	0.303836	0.198798	0.1682	0.324491	0.200523	0.628701	0.191793	0.297536	0.196508	0.193921	0.130315	0.219322	0.19922	0	0.156644	0.178991	0.31196	0.30422	0.366352	0.547143	0.409666	0.381107	0.296407	0.248753	0.343336	0.238747	0.644936	0.246384	0.362065	0.430556	0.34134	0.328808	0.681118	0.423109	0.579206	0.466978	0.289041	0.447123	0.161079	0.244932	0.232898	0.190071	0.185797	0.149971	0.245906	0.310579	0.329747	0.582357	0.256449	0.432148	0.548946	0.311983	0.276284	0.248121	0.276992	0.175722
PreExposed_bray.csv	0.349659	0.322907	0.404332	0.421708	0.387365	0.276477	0.146893	0.375271	0.222285	0.740683	0.150601	0.387521	0.262573	0.276797	0.142934	0.120603	0.334209	0.156644	0	0.292794	0.39876	0.376913	0.465585	0.642341	0.49242	0.484382	0.395778	0.348758	0.454773	0.230762	0.743414	0.311875	0.416477	0.516265	0.398803	0.406538	0.798232	0.542014	0.694515	0.551068	0.338197	0.556515	0.218392	0.288767	0.2456	0.292333	0.287796	0.2632	0.345235	0.259317	0.440668	0.665548	0.26474	0.544177	0.650444	0.401849	0.335834	0.311079	0.247355	0.230616
PreExposed_bray.csv	0.208061	0.259453	0.261215	0.275302	0.225293	0.214754	0.317178	0.383567	0.299491	0.565305	0.328477	0.205265	0.125623	0.122612	0.257611	0.378793	0.114495	0.178991	0.292794	0	0.249276	0.245475	0.310999	0.466706	0.316348	0.276037	0.185127	0.222159	0.276685	0.360171	0.579623	0.253903	0.289201	0.366715	0.353412	0.275462	0.624164	0.35897	0.524839	0.426137	0.194225	0.345586	0.228393	0.263185	0.291347	0.118394	0.155661	0.146934	0.14628	0.474958	0.302356	0.540244	0.348877	0.360611	0.490293	0.20809	0.181478	0.191095	0.362739	0.227664
PreExposed_bray.csv	0.198303	0.309868	0.223318	0.274724	0.217449	0.28189	0.296803	0.44209	0.335598	0.648331	0.415321	0.294818	0.281129	0.286084	0.344163	0.470555	0.249842	0.31196	0.39876	0.249276	0	0.0992649	0.156827	0.335828	0.207357	0.33392	0.302978	0.214802	0.33322	0.368128	0.564542	0.223214	0.211048	0.280837	0.268781	0.273932	0.639008	0.373228	0.540494	0.466665	0.271617	0.41029	0.346103	0.380699	0.387143	0.264857	0.295644	0.288003	0.26339	0.486492	0.2581	0.495691	0.302383	0.309155	0.45097	0.255976	0.287796	0.27218	0.446362	0.324762
PreExposed_bray.csv	0.231932	0.348168	0.23697	0.28279	0.226036	0.269378	0.294472	0.424465	0.324395	0.624604	0.370585	0.247065	0.232847	0.2365	0.29812	0.450751	0.242851	0.30422	0.376913	0.245475	0.0992649	0	0.148424	0.339085	0.171925	0.303479	0.265952	0.244538	0.317233	0.386113	0.552518	0.199527	0.21244	0.272196	0.25019	0.284305	0.619851	0.363083	0.524673	0.482893	0.231866	0.36012	0.303585	0.334661	0.333172	0.274341	0.293283	0.285446	0.235879	0.484972	0.231354	0.477368	0.288987	0.300008	0.427052	0.20005	0.243476	0.195613	0.39652	0.285166
PreExposed_bray.csv	0.29361	0.403102	0.245093	0.280827	0.26199	0.304886	0.378612	0.413889	0.352469	0.556641	0.481948	0.299688	0.327176	0.323347	0.411328	0.523513	0.270014	0.366352	0.465585	0.310999	0.156827	0.148424	0	0.204924	0.103356	0.269228	0.303436	0.30254	0.33174	0.445259	0.473591	0.255083	0.22825	0.228435	0.24872	0.324825	0.521065	0.319572	0.438258	0.47128	0.360718	0.342169	0.393158	0.376261	0.402639	0.341921	0.340872	0.338283	0.306012	0.550509	0.218994	0.384183	0.295178	0.234086	0.33124	0.248032	0.35495	0.282128	0.511822	0.373937
PreExposed_bray.csv	0.462721	0.59962	0.435055	0.46242	0.415676	0.462052	0.562615	0.496321	0.491308	0.446687	0.662081	0.478807	0.509417	0.494652	0.588748	0.717473	0.448545	0.547143	0.642341	0.466706	0.335828	0.339085	0.204924	0	0.18522	0.363159	0.434299	0.487925	0.429874	0.625284	0.345766	0.397614	0.392408	0.301852	0.3904	0.494278	0.491371	0.381346	0.385255	0.604932	0.528904	0.379403	0.55246	0.508661	0.542931	0.497389	0.495028	0.495772	0.469664	0.734809	0.333585	0.362895	0.411079	0.324523	0.304016	0.390092	0.51055	0.446735	0.674332	0.534564
PreExposed_bray.csv	0.334205	0.433933	0.301406	0.341837	0.299207	0.326528	0.425391	0.420645	0.368793	0.526997	0.481057	0.319268	0.35535	0.327148	0.414589	0.559616	0.316459	0.409666	0.49242	0.316348	0.207357	0.171925	0.103356	0.18522	0	0.249824	0.286919	0.34348	0.343141	0.481427	0.455992	0.290026	0.24968	0.245914	0.298946	0.352872	0.530945	0.341696	0.441019	0.508859	0.344802	0.309303	0.386979	0.369937	0.401947	0.355453	0.36504	0.366971	0.322011	0.585549	0.240497	0.349667	0.320437	0.271187	0.363712	0.241728	0.338503	0.283863	0.504669	0.371025
PreExposed_bray.csv	0.37486	0.452013	0.345853	0.327715	0.308186	0.351617	0.501979	0.422102	0.431907	0.421535	0.504205	0.269219	0.30465	0.288535	0.43385	0.569432	0.242905	0.381107	0.484382	0.276037	0.33392	0.303479	0.269228	0.363159	0.249824	0	0.176441	0.304699	0.220225	0.524079	0.465466	0.389992	0.327764	0.279162	0.359293	0.318593	0.487707	0.255516	0.395882	0.375787	0.326597	0.22273	0.372427	0.332502	0.388274	0.301333	0.272946	0.293015	0.226602	0.638368	0.273873	0.419132	0.414793	0.251115	0.367945	0.227291	0.304285	0.248685	0.484263	0.31476
PreExposed_bray.csv	0.274359	0.330024	0.330431	0.324353	0.243306	0.274209	0.399235	0.371238	0.355507	0.532667	0.361557	0.269416	0.233093	0.205033	0.320482	0.470262	0.187215	0.296407	0.395778	0.185127	0.302978	0.265952	0.303436	0.434299	0.286919	0.176441	0	0.25349	0.259253	0.420984	0.552115	0.318517	0.343678	0.37036	0.40037	0.335264	0.593233	0.354238	0.496642	0.373471	0.232072	0.301105	0.247951	0.247559	0.290735	0.209222	0.194033	0.22054	0.184713	0.534846	0.267305	0.500116	0.38148	0.358558	0.471756	0.226897	0.213006	0.177167	0.356189	0.191465
PreExposed_bray.csv	0.180669	0.234886	0.254584	0.283085	0.215101	0.225816	0.30591	0.422984	0.347934	0.603906	0.361021	0.283859	0.234538	0.262052	0.294205	0.412869	0.219217	0.248753	0.348758	0.222159	0.214802	0.244538	0.30254	0.487925	0.34348	0.304699	0.25349	0	0.23457	0.308292	0.614639	0.27392	0.245074	0.350397	0.311229	0.266149	0.661423	0.369519	0.54525	0.385181	0.220349	0.429307	0.317403	0.390225	0.396681	0.172818	0.210372	0.223164	0.213736	0.45383	0.275975	0.540804	0.39655	0.339945	0.493902	0.250892	0.260002	0.268961	0.394209	0.307727
PreExposed_bray.csv	0.336823	0.408821	0.308723	0.308177	0.319575	0.366055	0.468069	0.499124	0.473313	0.520955	0.467319	0.248174	0.301888	0.313274	0.396499	0.542131	0.292973	0.343336	0.454773	0.276685	0.33322	0.317233	0.33174	0.429874	0.343141	0.220225	0.259253	0.23457	0	0.49263	0.540505	0.423616	0.353062	0.359652	0.37239	0.358713	0.604258	0.292459	0.489842	0.356943	0.308458	0.306745	0.376452	0.421716	0.453709	0.265422	0.265139	0.302497	0.237499	0.627019	0.35243	0.504755	0.496374	0.322696	0.463309	0.2839	0.316024	0.290255	0.456103	0.353589
PreExposed_bray.csv	0.318564	0.285922	0.406981	0.462278	0.405757	0.313651	0.168805	0.302139	0.171568	0.780995	0.196436	0.452981	0.356387	0.342877	0.235806	0.230456	0.391688	0.238747	0.230762	0.360171	0.368128	0.386113	0.445259	0.625284	0.481427	0.524079	0.420984	0.308292	0.49263	0	0.775943	0.32502	0.405248	0.505059	0.453848	0.441104	0.819936	0.571589	0.716934	0.541685	0.399995	0.600747	0.296794	0.264068	0.253528	0.316909	0.311176	0.291889	0.413897	0.158124	0.429432	0.653726	0.287071	0.54354	0.654664	0.457534	0.397247	0.385718	0.279126	0.332471
PreExposed_bray.csv	0.630416	0.738133	0.585689	0.576999	0.547571	0.584887	0.725197	0.497977	0.637444	0.323663	0.769815	0.58027	0.613489	0.588454	0.711206	0.810113	0.537335	0.644936	0.743414	0.579623	0.564542	0.552518	0.473591	0.345766	0.455992	0.465466	0.552115	0.614639	0.540505	0.775943	0	0.531342	0.5172	0.298104	0.4916	0.595011	0.544214	0.488786	0.471035	0.6789	0.626034	0.473875	0.671881	0.611693	0.645195	0.608381	0.601175	0.594033	0.56936	0.848584	0.472576	0.379704	0.583741	0.42855	0.450835	0.518918	0.585104	0.550262	0.756956	0.637775
PreExposed_bray.csv	0.233693	0.287614	0.272922	0.308191	0.245374	0.143135	0.213597	0.328821	0.207068	0.580855	0.334019	0.340404	0.229834	0.212561	0.26489	0.381025	0.249954	0.246384	0.311875	0.253903	0.223214	0.199527	0.255083	0.397614	0.290026	0.389992	0.318517	0.27392	0.423616	0.32502	0.531342	0	0.154729	0.264922	0.149961	0.335481	0.663985	0.404178	0.533956	0.503395	0.301707	0.449058	0.273627	0.329187	0.31508	0.266767	0.244779	0.237339	0.302874	0.383412	0.226647	0.49484	0.203691	0.360695	0.481648	0.307226	0.283758	0.227627	0.371996	0.270128
PreExposed_bray.csv	0.24662	0.348194	0.211823	0.269649	0.239222	0.218285	0.335747	0.424672	0.303743	0.555685	0.454362	0.281187	0.289757	0.291743	0.376482	0.507355	0.283053	0.362065	0.416477	0.289201	0.211048	0.21244	0.22825	0.392408	0.24968	0.327764	0.343678	0.245074	0.353062	0.405248	0.5172	0.154729	0	0.221685	0.118409	0.273882	0.627798	0.344398	0.503583	0.446589	0.279038	0.396769	0.374554	0.411044	0.401401	0.313091	0.322741	0.31737	0.304889	0.50023	0.264104	0.483849	0.319611	0.285308	0.431351	0.278805	0.3111	0.290272	0.462138	0.376348
PreExposed_bray.csv	0.346225	0.453803	0.304539	0.320983	0.300437	0.327213	0.458632	0.362213	0.404454	0.386966	0.535786	0.331846	0.380291	0.37288	0.462233	0.588186	0.335745	0.430556	0.516265	0.366715	0.280837	0.272196	0.228435	0.301852	0.245914	0.279162	0.37036	0.350397	0.359652	0.505059	0.298104	0.264922	0.221685	0	0.209776	0.340858	0.562546	0.304688	0.433653	0.475252	0.387818	0.329151	0.449859	0.427348	0.453979	0.400269	0.397118	0.385323	0.365897	0.595862	0.238686	0.311752	0.356417	0.238095	0.366853	0.324416	0.382312	0.341599	0.55208	0.436308
PreExposed_bray.csv	0.294453	0.393528	0.237696	0.266212	0.285727	0.192559	0.308314	0.405953	0.285549	0.533039	0.422272	0.290967	0.31731	0.339107	0.349264	0.477049	0.317691	0.34134	0.398803	0.353412	0.268781	0.25019	0.24872	0.3904	0.298946	0.359293	0.40037	0.311229	0.37239	0.453848	0.4916	0.149961	0.118409	0.209776	0	0.360998	0.652261	0.37886	0.51801	0.463219	0.359263	0.423874	0.386832	0.444111	0.402179	0.371393	0.367661	0.358814	0.341201	0.469971	0.259426	0.468111	0.301545	0.323197	0.456648	0.343923	0.388018	0.337286	0.494435	0.378327
PreExposed_bray.csv	0.313498	0.391251	0.311096	0.335516	0.285982	0.336094	0.399228	0.476974	0.41729	0.57736	0.449105	0.308857	0.288553	0.289164	0.39246	0.490331	0.276433	0.328808	0.406538	0.275462	0.273932	0.284305	0.324825	0.494278	0.352872	0.318593	0.335264	0.266149	0.358713	0.441104	0.595011	0.335481	0.273882	0.340858	0.360998	0	0.46949	0.209483	0.378038	0.427322	0.250928	0.3437	0.34654	0.375563	0.390063	0.277179	0.32235	0.307761	0.29098	0.55137	0.256862	0.438099	0.354162	0.288991	0.367209	0.267007	0.291336	0.294077	0.440647	0.35637
PreExposed_bray.csv	0.709665	0.792177	0.657673	0.640022	0.616185	0.647967	0.790483	0.680915	0.707561	0.497536	0.821304	0.637648	0.659572	0.627894	0.766725	0.862079	0.558526	0.681118	0.798232	0.624164	0.639008	0.619851	0.521065	0.491371	0.530945	0.487707	0.593233	0.661423	0.604258	0.819936	0.544214	0.663985	0.627798	0.562546	0.652261	0.46949	0	0.369532	0.216697	0.701489	0.673538	0.410545	0.688893	0.60379	0.671915	0.649676	0.630286	0.629033	0.602878	0.90604	0.488545	0.455197	0.623507	0.44858	0.325516	0.504587	0.650752	0.585492	0.800171	0.689879
PreExposed_bray.csv	0.403317	0.492137	0.37814	0.36692	0.342828	0.380886	0.528627	0.485523	0.466503	0.466961	0.573092	0.346292	0.3924	0.372039	0.50895	0.617507	0.322809	0.423109	0.542014	0.35897	0.373228	0.363083	0.319572	0.381346	0.341696	0.255516	0.354238	0.369519	0.292459	0.571589	0.488786	0.404178	0.344398	0.304688	0.37886	0.209483	0.369532	0	0.251648	0.408764	0.399575	0.244223	0.453581	0.41961	0.476117	0.375601	0.353898	0.354791	0.332517	0.686652	0.245821	0.365369	0.410437	0.232164	0.283111	0.288162	0.377666	0.317524	0.541549	0.42993
PreExposed_bray.csv	0.592245	0.66935	0.555526	0.534026	0.514443	0.519963	0.686615	0.550494	0.60168	0.427835	0.722906	0.531578	0.560246	0.532138	0.666386	0.756851	0.454707	0.579206	0.694515	0.524839	0.540494	0.524673	0.438258	0.385255	0.441019	0.395882	0.496642	0.54525	0.489842	0.716934	0.471035	0.533956	0.503583	0.433653	0.51801	0.378038	0.216697	0.251648	0	0.594106	0.573145	0.326048	0.598819	0.530118	0.590303	0.534056	0.520637	0.520778	0.490452	0.812417	0.370022	0.333681	0.520741	0.368585	0.273506	0.41457	0.544547	0.483552	0.707303	0.588308
PreExposed_bray.csv	0.412963	0.465813	0.415322	0.416517	0.425756	0.457007	0.525443	0.58864	0.542669	0.662558	0.551566	0.401807	0.457901	0.459441	0.507082	0.583955	0.427678	0.466978	0.551068	0.426137	0.466665	0.482893	0.47128	0.604932	0.508859	0.375787	0.373471	0.385181	0.356943	0.541685	0.6789	0.503395	0.446589	0.475252	0.463219	0.427322	0.701489	0.408764	0.594106	0	0.444734	0.49837	0.496223	0.550602	0.567192	0.394255	0.408201	0.42664	0.399551	0.645295	0.468682	0.606452	0.571627	0.469918	0.603693	0.437453	0.45509	0.447949	0.545589	0.461504
PreExposed_bray.csv	0.266965	0.351056	0.319966	0.339713	0.277512	0.302123	0.342574	0.482768	0.385385	0.63069	0.300367	0.181104	0.179235	0.168587	0.27012	0.42727	0.238313	0.289041	0.338197	0.194225	0.271617	0.231866	0.360718	0.528904	0.344802	0.326597	0.232072	0.220349	0.308458	0.399995	0.626034	0.301707	0.279038	0.387818	0.359263	0.250928	0.673538	0.399575	0.573145	0.444734	0	0.351717	0.186646	0.267894	0.25873	0.193737	0.257865	0.247347	0.213208	0.509437	0.345275	0.578352	0.405912	0.395256	0.522042	0.221214	0.193712	0.226877	0.303555	0.237842
PreExposed_bray.csv	0.472045	0.551865	0.441025	0.422754	0.40781	0.412293	0.568234	0.469828	0.488931	0.444379	0.536043	0.291967	0.365917	0.331342	0.478211	0.627742	0.31728	0.447123	0.556515	0.345586	0.41029	0.36012	0.342169	0.379403	0.309303	0.22273	0.301105	0.429307	0.306745	0.600747	0.473875	0.449058	0.396769	0.329151	0.423874	0.3437	0.410545	0.244223	0.326048	0.49837	0.351717	0	0.402998	0.330942	0.40326	0.361399	0.36488	0.366135	0.304433	0.705672	0.3204	0.366867	0.464166	0.267444	0.283972	0.260951	0.348467	0.311109	0.538002	0.392828
PreExposed_bray.csv	0.301397	0.315155	0.342692	0.356168	0.315674	0.251894	0.215091	0.343129	0.228803	0.648411	0.187695	0.273631	0.202005	0.181919	0.151063	0.305089	0.262198	0.161079	0.218392	0.228393	0.346103	0.303585	0.393158	0.55246	0.386979	0.372427	0.247951	0.317403	0.376452	0.296794	0.671881	0.273627	0.374554	0.449859	0.386832	0.34654	0.688893	0.453581	0.598819	0.496223	0.186646	0.402998	0	0.14888	0.146282	0.239696	0.228708	0.193592	0.251419	0.370855	0.35744	0.592348	0.278007	0.45187	0.562066	0.319337	0.254353	0.231993	0.22146	0.131865
PreExposed_bray.csv	0.357757	0.395752	0.398178	0.399198	0.337998	0.324419	0.278106	0.251497	0.198113	0.607287	0.228418	0.32606	0.273432	0.221202	0.244455	0.351622	0.274057	0.244932	0.288767	0.263185	0.380699	0.334661	0.376261	0.508661	0.369937	0.332502	0.247559	0.390225	0.421716	0.264068	0.611693	0.329187	0.411044	0.427348	0.444111	0.375563	0.60379	0.41961	0.530118	0.550602	0.267894	0.330942	0.14888	0	0.0856283	0.296722	0.259518	0.230746	0.279619	0.352916	0.328168	0.53128	0.247795	0.399366	0.479976	0.306497	0.292833	0.242749	0.255107	0.213746
PreExposed_bray.csv	0.377227	0.412747	0.416273	0.415045	0.365955	0.304724	0.229638	0.272389	0.15549	0.653053	0.194776	0.336612	0.265402	0.232515	0.205145	0.318239	0.304983	0.232898	0.2456	0.291347	0.387143	0.333172	0.402639	0.542931	0.401947	0.388274	0.290735	0.396681	0.453709	0.253528	0.645195	0.31508	0.401401	0.453979	0.402179	0.390063	0.671915	0.476117	0.590303	0.567192	0.25873	0.40326	0.146282	0.0856283	0	0.321438	0.289047	0.256381	0.308551	0.287164	0.368944	0.574303	0.212164	0.438753	0.532411	0.334439	0.290779	0.260522	0.243224	0.192864
PreExposed_bray.csv	0.220158	0.240819	0.30306	0.320745	0.259117	0.207886	0.296355	0.399788	0.323318	0.571217	0.319497	0.24395	0.153895	0.152931	0.248682	0.364493	0.171444	0.190071	0.292333	0.118394	0.264857	0.274341	0.341921	0.497389	0.355453	0.301333	0.209222	0.172818	0.265422	0.316909	0.608381	0.266767	0.313091	0.400269	0.371393	0.277179	0.649676	0.375601	0.534056	0.394255	0.193737	0.361399	0.239696	0.296722	0.321438	0	0.101972	0.112578	0.15132	0.448745	0.299357	0.5485	0.379848	0.37595	0.501869	0.219713	0.176872	0.181517	0.346341	0.227477
PreExposed_bray.csv	0.245179	0.252142	0.315647	0.321897	0.253719	0.208707	0.288596	0.351885	0.294239	0.543107	0.316227	0.26708	0.165845	0.141764	0.243087	0.363704	0.16651	0.185797	0.287796	0.155661	0.295644	0.293283	0.340872	0.495028	0.36504	0.272946	0.194033	0.210372	0.265139	0.311176	0.601175	0.244779	0.322741	0.397118	0.367661	0.32235	0.630286	0.353898	0.520637	0.408201	0.257865	0.36488	0.228708	0.259518	0.289047	0.101972	0	0.0622043	0.13516	0.432265	0.26222	0.528594	0.340578	0.376498	0.480492	0.238983	0.211458	0.1582	0.318157	0.202606
PreExposed_bray.csv	0.238539	0.254542	0.306392	0.313938	0.247735	0.204729	0.257639	0.325797	0.256952	0.541979	0.287665	0.25135	0.158246	0.132597	0.215255	0.342396	0.153441	0.149971	0.2632	0.146934	0.288003	0.285446	0.338283	0.495772	0.366971	0.293015	0.22054	0.223164	0.302497	0.291889	0.594033	0.237339	0.31737	0.385323	0.358814	0.307761	0.629033	0.354791	0.520778	0.42664	0.247347	0.366135	0.193592	0.230746	0.256381	0.112578	0.0622043	0	0.139286	0.408995	0.275137	0.532166	0.307688	0.371829	0.479566	0.235507	0.20584	0.172219	0.306886	0.188301
PreExposed_bray.csv	0.22574	0.294788	0.263761	0.257326	0.207446	0.24674	0.365061	0.379031	0.341829	0.505838	0.371227	0.198845	0.152726	0.164731	0.295102	0.439766	0.129437	0.245906	0.345235	0.14628	0.26339	0.235879	0.306012	0.469664	0.322011	0.226602	0.184713	0.213736	0.237499	0.413897	0.56936	0.302874	0.304889	0.365897	0.341201	0.29098	0.602878	0.332517	0.490452	0.399551	0.213208	0.304433	0.251419	0.279619	0.308551	0.15132	0.13516	0.139286	0	0.521588	0.243841	0.493288	0.378351	0.345882	0.459063	0.186403	0.205436	0.178759	0.373126	0.226327
PreExposed_bray.csv	0.429934	0.371398	0.497907	0.536212	0.498962	0.353655	0.205895	0.297104	0.215929	0.868195	0.210273	0.559355	0.44176	0.444105	0.260723	0.238097	0.494019	0.310579	0.259317	0.474958	0.486492	0.484972	0.550509	0.734809	0.585549	0.638368	0.534846	0.45383	0.627019	0.158124	0.848584	0.383412	0.50023	0.595862	0.469971	0.55137	0.90604	0.686652	0.812417	0.645295	0.509437	0.705672	0.370855	0.352916	0.287164	0.448745	0.432265	0.408995	0.521588	0	0.50551	0.728313	0.316583	0.631562	0.74151	0.571379	0.508689	0.480995	0.357295	0.390984
PreExposed_bray.csv	0.276406	0.340847	0.297985	0.322544	0.243944	0.230884	0.393405	0.334603	0.339648	0.487317	0.458749	0.367562	0.302128	0.302216	0.392517	0.506908	0.231483	0.329747	0.440668	0.302356	0.2581	0.231354	0.218994	0.333585	0.240497	0.273873	0.267305	0.275975	0.35243	0.429432	0.472576	0.226647	0.264104	0.238686	0.259426	0.256862	0.488545	0.245821	0.370022	0.468682	0.345275	0.3204	0.35744	0.328168	0.368944	0.299357	0.26222	0.275137	0.243841	0.50551	0	0.322978	0.25037	0.21482	0.303793	0.24156	0.31587	0.223209	0.452423	0.324098
PreExposed_bray.csv	0.546648	0.619559	0.505481	0.507107	0.490449	0.513857	0.633261	0.414761	0.571886	0.422577	0.683264	0.546322	0.560965	0.544338	0.627361	0.725365	0.485891	0.582357	0.665548	0.540244	0.495691	0.477368	0.384183	0.362895	0.349667	0.419132	0.500116	0.540804	0.504755	0.653726	0.379704	0.49484	0.483849	0.311752	0.468111	0.438099	0.455197	0.365369	0.333681	0.606452	0.578352	0.366867	0.592348	0.53128	0.574303	0.5485	0.528594	0.532166	0.493288	0.728313	0.322978	0	0.47324	0.357532	0.313247	0.456316	0.563982	0.496966	0.690627	0.585783
PreExposed_bray.csv	0.354875	0.410123	0.381081	0.412861	0.344902	0.259718	0.193671	0.279022	0.157556	0.621529	0.274645	0.4379	0.335024	0.315747	0.265664	0.335901	0.33495	0.256449	0.26474	0.348877	0.302383	0.288987	0.295178	0.411079	0.320437	0.414793	0.38148	0.39655	0.496374	0.287071	0.583741	0.203691	0.319611	0.356417	0.301545	0.354162	0.623507	0.410437	0.520741	0.571627	0.405912	0.464166	0.278007	0.247795	0.212164	0.379848	0.340578	0.307688	0.378351	0.316583	0.25037	0.47324	0	0.375385	0.463958	0.366984	0.35154	0.312116	0.324128	0.29335
PreExposed_bray.csv	0.403664	0.483267	0.351896	0.332274	0.336957	0.377288	0.514443	0.481582	0.458213	0.473553	0.562401	0.349186	0.382568	0.373702	0.494124	0.611538	0.320759	0.432148	0.544177	0.360611	0.309155	0.300008	0.234086	0.324523	0.271187	0.251115	0.358558	0.339945	0.322696	0.54354	0.42855	0.360695	0.285308	0.238095	0.323197	0.288991	0.44858	0.232164	0.368585	0.469918	0.395256	0.267444	0.45187	0.399366	0.438753	0.37595	0.376498	0.371829	0.345882	0.631562	0.21482	0.357532	0.375385	0	0.218865	0.281961	0.396514	0.335379	0.588418	0.450927
PreExposed_bray.csv	0.541489	0.620387	0.500869	0.490099	0.47432	0.494195	0.625215	0.56098	0.56127	0.469384	0.668501	0.480739	0.502992	0.48622	0.606041	0.717671	0.440915	0.548946	0.650444	0.490293	0.45097	0.427052	0.33124	0.304016	0.363712	0.367945	0.471756	0.493902	0.463309	0.654664	0.450835	0.481648	0.431351	0.366853	0.456648	0.367209	0.325516	0.283111	0.273506	0.603693	0.522042	0.283972	0.562066	0.479976	0.532411	0.501869	0.480492	0.479566	0.459063	0.74151	0.303793	0.313247	0.463958	0.218865	0	0.363614	0.511316	0.436944	0.684212	0.551152
PreExposed_bray.csv	0.299782	0.389248	0.332977	0.339087	0.240686	0.290054	0.407727	0.417862	0.372755	0.520953	0.419326	0.250345	0.225495	0.205198	0.34464	0.488675	0.199393	0.311983	0.401849	0.20809	0.255976	0.20005	0.248032	0.390092	0.241728	0.227291	0.226897	0.250892	0.2839	0.457534	0.518918	0.307226	0.278805	0.324416	0.343923	0.267007	0.504587	0.288162	0.41457	0.437453	0.221214	0.260951	0.319337	0.306497	0.334439	0.219713	0.238983	0.235507	0.186403	0.571379	0.24156	0.456316	0.366984	0.281961	0.363614	0	0.185585	0.142336	0.407579	0.272412
PreExposed_bray.csv	0.268527	0.318044	0.334398	0.34781	0.267927	0.27042	0.344616	0.426823	0.352241	0.614373	0.340706	0.251821	0.189048	0.181312	0.273069	0.433827	0.229767	0.276284	0.335834	0.181478	0.287796	0.243476	0.35495	0.51055	0.338503	0.304285	0.213006	0.260002	0.316024	0.397247	0.585104	0.283758	0.3111	0.382312	0.388018	0.291336	0.650752	0.377666	0.544547	0.45509	0.193712	0.348467	0.254353	0.292833	0.290779	0.176872	0.211458	0.20584	0.205436	0.508689	0.31587	0.563982	0.35154	0.396514	0.511316	0.185585	0	0.141095	0.246132	0.195885
PreExposed_bray.csv	0.263869	0.29423	0.3129	0.313973	0.234929	0.208571	0.31953	0.359283	0.298025	0.563701	0.327322	0.254032	0.168387	0.142508	0.25537	0.410194	0.188076	0.248121	0.311079	0.191095	0.27218	0.195613	0.282128	0.446735	0.283863	0.248685	0.177167	0.268961	0.290255	0.385718	0.550262	0.227627	0.290272	0.341599	0.337286	0.294077	0.585492	0.317524	0.483552	0.447949	0.226877	0.311109	0.231993	0.242749	0.260522	0.181517	0.1582	0.172219	0.178759	0.480995	0.223209	0.496966	0.312116	0.335379	0.436944	0.142336	0.141095	0	0.295865	0.164513
PreExposed_bray.csv	0.382419	0.379232	0.44923	0.460824	0.414163	0.373665	0.250991	0.397744	0.303759	0.758872	0.190423	0.399552	0.321537	0.307491	0.239881	0.305123	0.397527	0.276992	0.247355	0.362739	0.446362	0.39652	0.511822	0.674332	0.504669	0.484263	0.356189	0.394209	0.456103	0.279126	0.756956	0.371996	0.462138	0.55208	0.494435	0.440647	0.800171	0.541549	0.707303	0.545589	0.303555	0.538002	0.22146	0.255107	0.243224	0.346341	0.318157	0.306886	0.373126	0.357295	0.452423	0.690627	0.324128	0.588418	0.684212	0.407579	0.246132	0.295865	0	0.226608
PreExposed_bray.csv	0.286379	0.304625	0.336889	0.342319	0.291952	0.250186	0.238822	0.346521	0.246319	0.630221	0.214703	0.283845	0.214184	0.189622	0.176396	0.32461	0.248382	0.175722	0.230616	0.227664	0.324762	0.285166	0.373937	0.534564	0.371025	0.31476	0.191465	0.307727	0.353589	0.332471	0.637775	0.270128	0.376348	0.436308	0.378327	0.35637	0.689879	0.42993	0.588308	0.461504	0.237842	0.392828	0.131865	0.213746	0.192864	0.227477	0.202606	0.188301	0.226327	0.390984	0.324098	0.585783	0.29335	0.450927	0.551152	0.272412	0.195885	0.164513	0.226608	0
Unexposed_bray.csv	0	0.153078	0.117971	0.171001	0.112598	0.21117	0.273338	0.390182	0.299768	0.651484	0.365408	0.295629	0.231565	0.235994	0.288049	0.429474	0.21685	0.267618	0.349659	0.208061	0.198303	0.231932	0.29361	0.462721	0.334205	0.37486	0.274359	0.180669	0.336823	0.318564	0.630416	0.233693	0.24662	0.346225	0.294453	0.313498	0.709665	0.403317	0.592245	0.412963	0.266965	0.472045	0.301397	0.357757	0.377227	0.220158	0.245179	0.238539	0.22574	0.429934	0.276406	0.546648	0.354875	0.403664	0.541489	0.299782	0.268527	0.263869	0.382419	0.286379
Unexposed_bray.csv	0.153078	0	0.209075	0.245761	0.2137	0.224171	0.290575	0.428863	0.336074	0.730024	0.332752	0.383715	0.280331	0.273534	0.304615	0.377668	0.295945	0.290194	0.322907	0.259453	0.309868	0.348168	0.403102	0.59962	0.433933	0.452013	0.330024	0.234886	0.408821	0.285922	0.738133	0.287614	0.348194	0.453803	0.393528	0.391251	0.792177	0.492137	0.66935	0.465813	0.351056	0.551865	0.315155	0.395752	0.412747	0.240819	0.252142	0.254542	0.294788	0.371398	0.340847	0.619559	0.410123	0.483267	0.620387	0.389248	0.318044	0.29423	0.379232	0.304625
Unexposed_bray.csv	0.117971	0.209075	0	0.0795487	0.129452	0.253457	0.336354	0.423754	0.335923	0.616476	0.437774	0.262517	0.283469	0.29179	0.358786	0.505767	0.261261	0.32266	0.404332	0.261215	0.223318	0.23697	0.245093	0.435055	0.301406	0.345853	0.330431	0.254584	0.308723	0.406981	0.585689	0.272922	0.211823	0.304539	0.237696	0.311096	0.657673	0.37814	0.555526	0.415322	0.319966	0.441025	0.342692	0.398178	0.416273	0.30306	0.315647	0.306392	0.263761	0.497907	0.297985	0.505481	0.381081	0.351896	0.500869	0.332977	0.334398	0.3129	0.44923	0.336889
Unexposed_bray.csv	0.171001	0.245761	0.0795487	0	0.141737	0.282519	0.383731	0.435136	0.371027	0.582442	0.450303	0.261081	0.291864	0.306432	0.374418	0.517596	0.251164	0.334055	0.421708	0.275302	0.274724	0.28279	0.280827	0.46242	0.341837	0.327715	0.324353	0.283085	0.308177	0.462278	0.576999	0.308191	0.269649	0.320983	0.266212	0.335516	0.640022	0.36692	0.534026	0.416517	0.339713	0.422754	0.356168	0.399198	0.415045	0.320745	0.321897	0.313938	0.257326	0.536212	0.322544	0.507107	0.412861	0.332274	0.490099	0.339087	0.34781	0.313973	0.460824	0.342319
Unexposed_bray.csv	0.112598	0.2137	0.129452	0.141737	0	0.22449	0.343332	0.388425	0.314254	0.585632	0.420237	0.289906	0.25422	0.239689	0.33943	0.484723	0.199143	0.303836	0.387365	0.225293	0.217449	0.226036	0.26199	0.415676	0.299207	0.308186	0.243306	0.215101	0.319575	0.405757	0.547571	0.245374	0.239222	0.300437	0.285727	0.285982	0.616185	0.342828	0.514443	0.425756	0.277512	0.40781	0.315674	0.337998	0.365955	0.259117	0.253719	0.247735	0.207446	0.498962	0.243944	0.490449	0.344902	0.336957	0.47432	0.240686	0.267927	0.234929	0.414163	0.291952
Unexposed_bray.csv	0.21117	0.224171	0.253457	0.282519	0.22449	0	0.203212	0.317681	0.181057	0.557781	0.291619	0.3186	0.213094	0.218365	0.212322	0.348566	0.211074	0.198798	0.276477	0.214754	0.28189	0.269378	0.304886	0.462052	0.326528	0.351617	0.274209	0.225816	0.366055	0.313651	0.584887	0.143135	0.218285	0.327213	0.192559	0.336094	0.647967	0.380886	0.519963	0.457007	0.302123	0.412293	0.251894	0.324419	0.304724	0.207886	0.208707	0.204729	0.24674	0.353655	0.230884	0.513857	0.259718	0.377288	0.494195	0.290054	0.27042	0.208571	0.373665	0.250186
Unexposed_bray.csv	0.273338	0.290575	0.336354	0.383731	0.343332	0.203212	0	0.322515	0.12807	0.738213	0.145684	0.393797	0.279595	0.282224	0.126131	0.201055	0.343484	0.1682	0.146893	0.317178	0.296803	0.294472	0.378612	0.562615	0.425391	0.501979	0.399235	0.30591	0.468069	0.168805	0.725197	0.213597	0.335747	0.458632	0.308314	0.399228	0.790483	0.528627	0.686615	0.525443	0.342574	0.568234	0.215091	0.278106	0.229638	0.296355	0.288596	0.257639	0.365061	0.205895	0.393405	0.633261	0.193671	0.514443	0.625215	0.407727	0.344616	0.31953	0.250991	0.238822
Unexposed_bray.csv	0.390182	0.428863	0.423754	0.435136	0.388425	0.317681	0.322515	0	0.199184	0.480845	0.373637	0.485769	0.392314	0.371117	0.353092	0.434439	0.352421	0.324491	0.375271	0.383567	0.44209	0.424465	0.413889	0.496321	0.420645	0.422102	0.371238	0.422984	0.499124	0.302139	0.497977	0.328821	0.424672	0.362213	0.405953	0.476974	0.680915	0.485523	0.550494	0.58864	0.482768	0.469828	0.343129	0.251497	0.272389	0.399788	0.351885	0.325797	0.379031	0.297104	0.334603	0.414761	0.279022	0.481582	0.56098	0.417862	0.426823	0.359283	0.397744	0.346521
Unexposed_bray.csv	0.299768	0.336074	0.335923	0.371027	0.314254	0.181057	0.12807	0.199184	0	0.636483	0.224398	0.395339	0.295244	0.277654	0.204018	0.294828	0.308136	0.200523	0.222285	0.299491	0.335598	0.324395	0.352469	0.491308	0.368793	0.431907	0.355507	0.347934	0.473313	0.171568	0.637444	0.207068	0.303743	0.404454	0.285549	0.41729	0.707561	0.466503	0.60168	0.542669	0.385385	0.488931	0.228803	0.198113	0.15549	0.323318	0.294239	0.256952	0.341829	0.215929	0.339648	0.571886	0.157556	0.458213	0.56127	0.372755	0.352241	0.298025	0.303759	0.246319
Unexposed_bray.csv	0.651484	0.730024	0.616476	0.582442	0.585632	0.557781	0.738213	0.480845	0.636483	0	0.784583	0.576695	0.598421	0.576796	0.706109	0.828792	0.495327	0.628701	0.740683	0.565305	0.648331	0.624604	0.556641	0.446687	0.526997	0.421535	0.532667	0.603906	0.520955	0.780995	0.323663	0.580855	0.555685	0.386966	0.533039	0.57736	0.497536	0.466961	0.427835	0.662558	0.63069	0.444379	0.648411	0.607287	0.653053	0.571217	0.543107	0.541979	0.505838	0.868195	0.487317	0.422577	0.621529	0.473553	0.469384	0.520953	0.614373	0.563701	0.758872	0.630221
Unexposed_bray.csv	0.365408	0.332752	0.437774	0.450303	0.420237	0.291619	0.145684	0.373637	0.224398	0.784583	0	0.348372	0.280796	0.27575	0.107425	0.163763	0.378692	0.191793	0.150601	0.328477	0.415321	0.370585	0.481948	0.662081	0.481057	0.504205	0.361557	0.361021	0.467319	0.196436	0.769815	0.334019	0.454362	0.535786	0.422272	0.449105	0.821304	0.573092	0.722906	0.551566	0.300367	0.536043	0.187695	0.228418	0.194776	0.319497	0.316227	0.287665	0.371227	0.210273	0.458749	0.683264	0.274645	0.562401	0.668501	0.419326	0.340706	0.327322	0.190423	0.214703
Unexposed_bray.csv	0.295629	0.383715	0.262517	0.261081	0.289906	0.3186	0.393797	0.485769	0.395339	0.576695	0.348372	0	0.155244	0.156235	0.283746	0.466004	0.234621	0.297536	0.387521	0.205265	0.294818	0.247065	0.299688	0.478807	0.319268	0.269219	0.269416	0.283859	0.248174	0.452981	0.58027	0.340404	0.281187	0.331846	0.290967	0.308857	0.637648	0.346292	0.531578	0.401807	0.181104	0.291967	0.273631	0.32606	0.336612	0.24395	0.26708	0.25135	0.198845	0.559355	0.367562	0.546322	0.4379	0.349186	0.480739	0.250345	0.251821	0.254032	0.399552	0.283845
Unexposed_bray.csv	0.231565	0.280331	0.283469	0.291864	0.25422	0.213094	0.279595	0.392314	0.295244	0.598421	0.280796	0.155244	0	0.084348	0.204569	0.359204	0.164602	0.196508	0.262573	0.125623	0.281129	0.232847	0.327176	0.509417	0.35535	0.30465	0.233093	0.234538	0.301888	0.356387	0.613489	0.229834	0.289757	0.380291	0.31731	0.288553	0.659572	0.3924	0.560246	0.457901	0.179235	0.365917	0.202005	0.273432	0.265402	0.153895	0.165845	0.158246	0.152726	0.44176	0.302128	0.560965	0.335024	0.382568	0.502992	0.225495	0.189048	0.168387	0.321537	0.214184
Unexposed_bray.csv	0.235994	0.273534	0.29179	0.306432	0.239689	0.218365	0.282224	0.371117	0.277654	0.576796	0.27575	0.156235	0.084348	0	0.197911	0.359727	0.162876	0.193921	0.276797	0.122612	0.286084	0.2365	0.323347	0.494652	0.327148	0.288535	0.205033	0.262052	0.313274	0.342877	0.588454	0.212561	0.291743	0.37288	0.339107	0.289164	0.627894	0.372039	0.532138	0.459441	0.168587	0.331342	0.181919	0.221202	0.232515	0.152931	0.141764	0.132597	0.164731	0.444105	0.302216	0.544338	0.315747	0.373702	0.48622	0.205198	0.181312	0.142508	0.307491	0.189622
Unexposed_bray.csv	0.288049	0.304615	0.358786	0.374418	0.33943	0.212322	0.126131	0.353092	0.204018	0.706109	0.107425	0.283746	0.204569	0.197911	0	0.200904	0.308411	0.130315	0.142934	0.257611	0.344163	0.29812	0.411328	0.588748	0.414589	0.43385	0.320482	0.294205	0.396499	0.235806	0.711206	0.26489	0.376482	0.462233	0.349264	0.39246	0.766725	0.50895	0.666386	0.507082	0.27012	0.478211	0.151063	0.244455	0.205145	0.248682	0.243087	0.215255	0.295102	0.260723	0.392517	0.627361	0.265664	0.494124	0.606041	0.34464	0.273069	0.25537	0.239881	0.176396
Unexposed_bray.csv	0.429474	0.377668	0.505767	0.517596	0.484723	0.348566	0.201055	0.434439	0.294828	0.828792	0.163763	0.466004	0.359204	0.359727	0.200904	0	0.417102	0.219322	0.120603	0.378793	0.470555	0.450751	0.523513	0.717473	0.559616	0.569432	0.470262	0.412869	0.542131	0.230456	0.810113	0.381025	0.507355	0.588186	0.477049	0.490331	0.862079	0.617507	0.756851	0.583955	0.42727	0.627742	0.305089	0.351622	0.318239	0.364493	0.363704	0.342396	0.439766	0.238097	0.506908	0.725365	0.335901	0.611538	0.717671	0.488675	0.433827	0.410194	0.305123	0.32461
Unexposed_bray.csv	0.21685	0.295945	0.261261	0.251164	0.199143	0.211074	0.343484	0.352421	0.308136	0.495327	0.378692	0.234621	0.164602	0.162876	0.308411	0.417102	0	0.19922	0.334209	0.114495	0.249842	0.242851	0.270014	0.448545	0.316459	0.242905	0.187215	0.219217	0.292973	0.391688	0.537335	0.249954	0.283053	0.335745	0.317691	0.276433	0.558526	0.322809	0.454707	0.427678	0.238313	0.31728	0.262198	0.274057	0.304983	0.171444	0.16651	0.153441	0.129437	0.494019	0.231483	0.485891	0.33495	0.320759	0.440915	0.199393	0.229767	0.188076	0.397527	0.248382
Unexposed_bray.csv	0.267618	0.290194	0.32266	0.334055	0.303836	0.198798	0.1682	0.324491	0.200523	0.628701	0.191793	0.297536	0.196508	0.193921	0.130315	0.219322	0.19922	0	0.156644	0.178991	0.31196	0.30422	0.366352	0.547143	0.409666	0.381107	0.296407	0.248753	0.343336	0.238747	0.644936	0.246384	0.362065	0.430556	0.34134	0.328808	0.681118	0.423109	0.579206	0.466978	0.289041	0.447123	0.161079	0.244932	0.232898	0.190071	0.185797	0.149971	0.245906	0.310579	0.329747	0.582357	0.256449	0.432148	0.548946	0.311983	0.276284	0.248121	0.276992	0.175722
Unexposed_bray.csv	0.349659	0.322907	0.404332	0.421708	0.387365	0.276477	0.146893	0.375271	0.222285	0.740683	0.150601	0.387521	0.262573	0.276797	0.142934	0.120603	0.334209	0.156644	0	0.292794	0.39876	0.376913	0.465585	0.642341	0.49242	0.484382	0.395778	0.348758	0.454773	0.230762	0.743414	0.311875	0.416477	0.516265	0.398803	0.406538	0.798232	0.542014	0.694515	0.551068	0.338197	0.556515	0.218392	0.288767	0.2456	0.292333	0.287796	0.2632	0.345235	0.259317	0.440668	0.665548	0.26474	0.544177	0.650444	0.401849	0.335834	0.311079	0.247355	0.230616
Unexposed_bray.csv	0.208061	0.259453	0.261215	0.275302	0.225293	0.214754	0.317178	0.383567	0.299491	0.565305	0.328477	0.205265	0.125623	0.122612	0.257611	0.378793	0.114495	0.178991	0.292794	0	0.249276	0.245475	0.310999	0.466706	0.316348	0.276037	0.185127	0.222159	0.276685	0.360171	0.579623	0.253903	0.289201	0.366715	0.353412	0.275462	0.624164	0.35897	0.524839	0.426137	0.194225	0.345586	0.228393	0.263185	0.291347	0.118394	0.155661	0.146934	0.14628	0.474958	0.302356	0.540244	0.348877	0.360611	0.490293	0.20809	0.181478	0.191095	0.362739	0.227664
Unexposed_bray.csv	0.198303	0.309868	0.223318	0.274724	0.217449	0.28189	0.296803	0.44209	0.335598	0.648331	0.415321	0.294818	0.281129	0.286084	0.344163	0.470555	0.249842	0.31196	0.39876	0.249276	0	0.0992649	0.156827	0.335828	0.207357	0.33392	0.302978	0.214802	0.33322	0.368128	0.564542	0.223214	0.211048	0.280837	0.268781	0.273932	0.639008	0.373228	0.540494	0.466665	0.271617	0.41029	0.346103	0.380699	0.387143	0.264857	0.295644	0.288003	0.26339	0.486492	0.2581	0.495691	0.302383	0.309155	0.45097	0.255976	0.287796	0.27218	0.446362	0.324762
Unexposed_bray.csv	0.231932	0.348168	0.23697	0.28279	0.226036	0.269378	0.294472	0.424465	0.324395	0.624604	0.370585	0.247065	0.232847	0.2365	0.29812	0.450751	0.242851	0.30422	0.376913	0.245475	0.0992649	0	0.148424	0.339085	0.171925	0.303479	0.265952	0.244538	0.317233	0.386113	0.552518	0.199527	0.21244	0.272196	0.25019	0.284305	0.619851	0.363083	0.524673	0.482893	0.231866	0.36012	0.303585	0.334661	0.333172	0.274341	0.293283	0.285446	0.235879	0.484972	0.231354	0.477368	0.288987	0.300008	0.427052	0.20005	0.243476	0.195613	0.39652	0.285166
Unexposed_bray.csv	0.29361	0.403102	0.245093	0.280827	0.26199	0.304886	0.378612	0.413889	0.352469	0.556641	0.481948	0.299688	0.327176	0.323347	0.411328	0.523513	0.270014	0.366352	0.465585	0.310999	0.156827	0.148424	0	0.204924	0.103356	0.269228	0.303436	0.30254	0.33174	0.445259	0.473591	0.255083	0.22825	0.228435	0.24872	0.324825	0.521065	0.319572	0.438258	0.47128	0.360718	0.342169	0.393158	0.376261	0.402639	0.341921	0.340872	0.338283	0.306012	0.550509	0.218994	0.384183	0.295178	0.234086	0.33124	0.248032	0.35495	0.282128	0.511822	0.373937
Unexposed_bray.csv	0.462721	0.59962	0.435055	0.46242	0.415676	0.462052	0.562615	0.496321	0.491308	0.446687	0.662081	0.478807	0.509417	0.494652	0.588748	0.717473	0.448545	0.547143	0.642341	0.466706	0.335828	0.339085	0.204924	0	0.18522	0.363159	0.434299	0.487925	0.429874	0.625284	0.345766	0.397614	0.392408	0.301852	0.3904	0.494278	0.491371	0.381346	0.385255	0.604932	0.528904	0.379403	0.55246	0.508661	0.542931	0.497389	0.495028	0.495772	0.469664	0.734809	0.333585	0.362895	0.411079	0.324523	0.304016	0.390092	0.51055	0.446735	0.674332	0.534564
Unexposed_bray.csv	0.334205	0.433933	0.301406	0.341837	0.299207	0.326528	0.425391	0.420645	0.368793	0.526997	0.481057	0.319268	0.35535	0.327148	0.414589	0.559616	0.316459	0.409666	0.49242	0.316348	0.207357	0.171925	0.103356	0.18522	0	0.249824	0.286919	0.34348	0.343141	0.481427	0.455992	0.290026	0.24968	0.245914	0.298946	0.352872	0.530945	0.341696	0.441019	0.508859	0.344802	0.309303	0.386979	0.369937	0.401947	0.355453	0.36504	0.366971	0.322011	0.585549	0.240497	0.349667	0.320437	0.271187	0.363712	0.241728	0.338503	0.283863	0.504669	0.371025
Unexposed_bray.csv	0.37486	0.452013	0.345853	0.327715	0.308186	0.351617	0.501979	0.422102	0.431907	0.421535	0.504205	0.269219	0.30465	0.288535	0.43385	0.569432	0.242905	0.381107	0.484382	0.276037	0.33392	0.303479	0.269228	0.363159	0.249824	0	0.176441	0.304699	0.220225	0.524079	0.465466	0.389992	0.327764	0.279162	0.359293	0.318593	0.487707	0.255516	0.395882	0.375787	0.326597	0.22273	0.372427	0.332502	0.388274	0.301333	0.272946	0.293015	0.226602	0.638368	0.273873	0.419132	0.414793	0.251115	0.367945	0.227291	0.304285	0.248685	0.484263	0.31476
Unexposed_bray.csv	0.274359	0.330024	0.330431	0.324353	0.243306	0.274209	0.399235	0.371238	0.355507	0.532667	0.361557	0.269416	0.233093	0.205033	0.320482	0.470262	0.187215	0.296407	0.395778	0.185127	0.302978	0.265952	0.303436	0.434299	0.286919	0.176441	0	0.25349	0.259253	0.420984	0.552115	0.318517	0.343678	0.37036	0.40037	0.335264	0.593233	0.354238	0.496642	0.373471	0.232072	0.301105	0.247951	0.247559	0.290735	0.209222	0.194033	0.22054	0.184713	0.534846	0.267305	0.500116	0.38148	0.358558	0.471756	0.226897	0.213006	0.177167	0.356189	0.191465
Unexposed_bray.csv	0.180669	0.234886	0.254584	0.283085	0.215101	0.225816	0.30591	0.422984	0.347934	0.603906	0.361021	0.283859	0.234538	0.262052	0.294205	0.412869	0.219217	0.248753	0.348758	0.222159	0.214802	0.244538	0.30254	0.487925	0.34348	0.304699	0.25349	0	0.23457	0.308292	0.614639	0.27392	0.245074	0.350397	0.311229	0.266149	0.661423	0.369519	0.54525	0.385181	0.220349	0.429307	0.317403	0.390225	0.396681	0.172818	0.210372	0.223164	0.213736	0.45383	0.275975	0.540804	0.39655	0.339945	0.493902	0.250892	0.260002	0.268961	0.394209	0.307727
Unexposed_bray.csv	0.336823	0.408821	0.308723	0.308177	0.319575	0.366055	0.468069	0.499124	0.473313	0.520955	0.467319	0.248174	0.301888	0.313274	0.396499	0.542131	0.292973	0.343336	0.454773	0.276685	0.33322	0.317233	0.33174	0.429874	0.343141	0.220225	0.259253	0.23457	0	0.49263	0.540505	0.423616	0.353062	0.359652	0.37239	0.358713	0.604258	0.292459	0.489842	0.356943	0.308458	0.306745	0.376452	0.421716	0.453709	0.265422	0.265139	0.302497	0.237499	0.627019	0.35243	0.504755	0.496374	0.322696	0.463309	0.2839	0.316024	0.290255	0.456103	0.353589
Unexposed_bray.csv	0.318564	0.285922	0.406981	0.462278	0.405757	0.313651	0.168805	0.302139	0.171568	0.780995	0.196436	0.452981	0.356387	0.342877	0.235806	0.230456	0.391688	0.238747	0.230762	0.360171	0.368128	0.386113	0.445259	0.625284	0.481427	0.524079	0.420984	0.308292	0.49263	0	0.775943	0.32502	0.405248	0.505059	0.453848	0.441104	0.819936	0.571589	0.716934	0.541685	0.399995	0.600747	0.296794	0.264068	0.253528	0.316909	0.311176	0.291889	0.413897	0.158124	0.429432	0.653726	0.287071	0.54354	0.654664	0.457534	0.397247	0.385718	0.279126	0.332471
Unexposed_bray.csv	0.630416	0.738133	0.585689	0.576999	0.547571	0.584887	0.725197	0.497977	0.637444	0.323663	0.769815	0.58027	0.613489	0.588454	0.711206	0.810113	0.537335	0.644936	0.743414	0.579623	0.564542	0.552518	0.473591	0.345766	0.455992	0.465466	0.552115	0.614639	0.540505	0.775943	0	0.531342	0.5172	0.298104	0.4916	0.595011	0.544214	0.488786	0.471035	0.6789	0.626034	0.473875	0.671881	0.611693	0.645195	0.608381	0.601175	0.594033	0.56936	0.848584	0.472576	0.379704	0.583741	0.42855	0.450835	0.518918	0.585104	0.550262	0.756956	0.637775
Unexposed_bray.csv	0.233693	0.287614	0.272922	0.308191	0.245374	0.143135	0.213597	0.328821	0.207068	0.580855	0.334019	0.340404	0.229834	0.212561	0.26489	0.381025	0.249954	0.246384	0.311875	0.253903	0.223214	0.199527	0.255083	0.397614	0.290026	0.389992	0.318517	0.27392	0.423616	0.32502	0.531342	0	0.154729	0.264922	0.149961	0.335481	0.663985	0.404178	0.533956	0.503395	0.301707	0.449058	0.273627	0.329187	0.31508	0.266767	0.244779	0.237339	0.302874	0.383412	0.226647	0.49484	0.203691	0.360695	0.481648	0.307226	0.283758	0.227627	0.371996	0.270128
Unexposed_bray.csv	0.24662	0.348194	0.211823	0.269649	0.239222	0.218285	0.335747	0.424672	0.303743	0.555685	0.454362	0.281187	0.289757	0.291743	0.376482	0.507355	0.283053	0.362065	0.416477	0.289201	0.211048	0.21244	0.22825	0.392408	0.24968	0.327764	0.343678	0.245074	0.353062	0.405248	0.5172	0.154729	0	0.221685	0.118409	0.273882	0.627798	0.344398	0.503583	0.446589	0.279038	0.396769	0.374554	0.411044	0.401401	0.313091	0.322741	0.31737	0.304889	0.50023	0.264104	0.483849	0.319611	0.285308	0.431351	0.278805	0.3111	0.290272	0.462138	0.376348
Unexposed_bray.csv	0.346225	0.453803	0.304539	0.320983	0.300437	0.327213	0.458632	0.362213	0.404454	0.386966	0.535786	0.331846	0.380291	0.37288	0.462233	0.588186	0.335745	0.430556	0.516265	0.366715	0.280837	0.272196	0.228435	0.301852	0.245914	0.279162	0.37036	0.350397	0.359652	0.505059	0.298104	0.264922	0.221685	0	0.209776	0.340858	0.562546	0.304688	0.433653	0.475252	0.387818	0.329151	0.449859	0.427348	0.453979	0.400269	0.397118	0.385323	0.365897	0.595862	0.238686	0.311752	0.356417	0.238095	0.366853	0.324416	0.382312	0.341599	0.55208	0.436308
Unexposed_bray.csv	0.294453	0.393528	0.237696	0.266212	0.285727	0.192559	0.308314	0.405953	0.285549	0.533039	0.422272	0.290967	0.31731	0.339107	0.349264	0.477049	0.317691	0.34134	0.398803	0.353412	0.268781	0.25019	0.24872	0.3904	0.298946	0.359293	0.40037	0.311229	0.37239	0.453848	0.4916	0.149961	0.118409	0.209776	0	0.360998	0.652261	0.37886	0.51801	0.463219	0.359263	0.423874	0.386832	0.444111	0.402179	0.371393	0.367661	0.358814	0.341201	0.469971	0.259426	0.468111	0.301545	0.323197	0.456648	0.343923	0.388018	0.337286	0.494435	0.378327
Unexposed_bray.csv	0.313498	0.391251	0.311096	0.335516	0.285982	0.336094	0.399228	0.476974	0.41729	0.57736	0.449105	0.308857	0.288553	0.289164	0.39246	0.490331	0.276433	0.328808	0.406538	0.275462	0.273932	0.284305	0.324825	0.494278	0.352872	0.318593	0.335264	0.266149	0.358713	0.441104	0.595011	0.335481	0.273882	0.340858	0.360998	0	0.46949	0.209483	0.378038	0.427322	0.250928	0.3437	0.34654	0.375563	0.390063	0.277179	0.32235	0.307761	0.29098	0.55137	0.256862	0.438099	0.354162	0.288991	0.367209	0.267007	0.291336	0.294077	0.440647	0.35637
Unexposed_bray.csv	0.709665	0.792177	0.657673	0.640022	0.616185	0.647967	0.790483	0.680915	0.707561	0.497536	0.821304	0.637648	0.659572	0.627894	0.766725	0.862079	0.558526	0.681118	0.798232	0.624164	0.639008	0.619851	0.521065	0.491371	0.530945	0.487707	0.593233	0.661423	0.604258	0.819936	0.544214	0.663985	0.627798	0.562546	0.652261	0.46949	0	0.369532	0.216697	0.701489	0.673538	0.410545	0.688893	0.60379	0.671915	0.649676	0.630286	0.629033	0.602878	0.90604	0.488545	0.455197	0.623507	0.44858	0.325516	0.504587	0.650752	0.585492	0.800171	0.689879
Unexposed_bray.csv	0.403317	0.492137	0.37814	0.36692	0.342828	0.380886	0.528627	0.485523	0.466503	0.466961	0.573092	0.346292	0.3924	0.372039	0.50895	0.617507	0.322809	0.423109	0.542014	0.35897	0.373228	0.363083	0.319572	0.381346	0.341696	0.255516	0.354238	0.369519	0.292459	0.571589	0.488786	0.404178	0.344398	0.304688	0.37886	0.209483	0.369532	0	0.251648	0.408764	0.399575	0.244223	0.453581	0.41961	0.476117	0.375601	0.353898	0.354791	0.332517	0.686652	0.245821	0.365369	0.410437	0.232164	0.283111	0.288162	0.377666	0.317524	0.541549	0.42993
Unexposed_bray.csv	0.592245	0.66935	0.555526	0.534026	0.514443	0.519963	0.686615	0.550494	0.60168	0.427835	0.722906	0.531578	0.560246	0.532138	0.666386	0.756851	0.454707	0.579206	0.694515	0.524839	0.540494	0.524673	0.438258	0.385255	0.441019	0.395882	0.496642	0.54525	0.489842	0.716934	0.471035	0.533956	0.503583	0.433653	0.51801	0.378038	0.216697	0.251648	0	0.594106	0.573145	0.326048	0.598819	0.530118	0.590303	0.534056	0.520637	0.520778	0.490452	0.812417	0.370022	0.333681	0.520741	0.368585	0.273506	0.41457	0.544547	0.483552	0.707303	0.588308
Unexposed_bray.csv	0.412963	0.465813	0.415322	0.416517	0.425756	0.457007	0.525443	0.58864	0.542669	0.662558	0.551566	0.401807	0.457901	0.459441	0.507082	0.583955	0.427678	0.466978	0.551068	0.426137	0.466665	0.482893	0.47128	0.604932	0.508859	0.375787	0.373471	0.385181	0.356943	0.541685	0.6789	0.503395	0.446589	0.475252	0.463219	0.427322	0.701489	0.408764	0.594106	0	0.444734	0.49837	0.496223	0.550602	0.567192	0.394255	0.408201	0.42664	0.399551	0.645295	0.468682	0.606452	0.571627	0.469918	0.603693	0.437453	0.45509	0.447949	0.545589	0.461504
Unexposed_bray.csv	0.266965	0.351056	0.319966	0.339713	0.277512	0.302123	0.342574	0.482768	0.385385	0.63069	0.300367	0.181104	0.179235	0.168587	0.27012	0.42727	0.238313	0.289041	0.338197	0.194225	0.271617	0.231866	0.360718	0.528904	0.344802	0.326597	0.232072	0.220349	0.308458	0.399995	0.626034	0.301707	0.279038	0.387818	0.359263	0.250928	0.673538	0.399575	0.573145	0.444734	0	0.351717	0.186646	0.267894	0.25873	0.193737	0.257865	0.247347	0.213208	0.509437	0.345275	0.578352	0.405912	0.395256	0.522042	0.221214	0.193712	0.226877	0.303555	0.237842
Unexposed_bray.csv	0.472045	0.551865	0.441025	0.422754	0.40781	0.412293	0.568234	0.469828	0.488931	0.444379	0.536043	0.291967	0.365917	0.331342	0.478211	0.627742	0.31728	0.447123	0.556515	0.345586	0.41029	0.36012	0.342169	0.379403	0.309303	0.22273	0.301105	0.429307	0.306745	0.600747	0.473875	0.449058	0.396769	0.329151	0.423874	0.3437	0.410545	0.244223	0.326048	0.49837	0.351717	0	0.402998	0.330942	0.40326	0.361399	0.36488	0.366135	0.304433	0.705672	0.3204	0.366867	0.464166	0.267444	0.283972	0.260951	0.348467	0.311109	0.538002	0.392828
Unexposed_bray.csv	0.301397	0.315155	0.342692	0.356168	0.315674	0.251894	0.215091	0.343129	0.228803	0.648411	0.187695	0.273631	0.202005	0.181919	0.151063	0.305089	0.262198	0.161079	0.218392	0.228393	0.346103	0.303585	0.393158	0.55246	0.386979	0.372427	0.247951	0.317403	0.376452	0.296794	0.671881	0.273627	0.374554	0.449859	0.386832	0.34654	0.688893	0.453581	0.598819	0.496223	0.186646	0.402998	0	0.14888	0.146282	0.239696	0.228708	0.193592	0.251419	0.370855	0.35744	0.592348	0.278007	0.45187	0.562066	0.319337	0.254353	0.231993	0.22146	0.131865
Unexposed_bray.csv	0.357757	0.395752	0.398178	0.399198	0.337998	0.324419	0.278106	0.251497	0.198113	0.607287	0.228418	0.32606	0.273432	0.221202	0.244455	0.351622	0.274057	0.244932	0.288767	0.263185	0.380699	0.334661	0.376261	0.508661	0.369937	0.332502	0.247559	0.390225	0.421716	0.264068	0.611693	0.329187	0.411044	0.427348	0.444111	0.375563	0.60379	0.41961	0.530118	0.550602	0.267894	0.330942	0.14888	0	0.0856283	0.296722	0.259518	0.230746	0.279619	0.352916	0.328168	0.53128	0.247795	0.399366	0.479976	0.306497	0.292833	0.242749	0.255107	0.213746
Unexposed_bray.csv	0.377227	0.412747	0.416273	0.415045	0.365955	0.304724	0.229638	0.272389	0.15549	0.653053	0.194776	0.336612	0.265402	0.232515	0.205145	0.318239	0.304983	0.232898	0.2456	0.291347	0.387143	0.333172	0.402639	0.542931	0.401947	0.388274	0.290735	0.396681	0.453709	0.253528	0.645195	0.31508	0.401401	0.453979	0.402179	0.390063	0.671915	0.476117	0.590303	0.567192	0.25873	0.40326	0.146282	0.0856283	0	0.321438	0.289047	0.256381	0.308551	0.287164	0.368944	0.574303	0.212164	0.438753	0.532411	0.334439	0.290779	0.260522	0.243224	0.192864
Unexposed_bray.csv	0.220158	0.240819	0.30306	0.320745	0.259117	0.207886	0.296355	0.399788	0.323318	0.571217	0.319497	0.24395	0.153895	0.152931	0.248682	0.364493	0.171444	0.190071	0.292333	0.118394	0.264857	0.274341	0.341921	0.497389	0.355453	0.301333	0.209222	0.172818	0.265422	0.316909	0.608381	0.266767	0.313091	0.400269	0.371393	0.277179	0.649676	0.375601	0.534056	0.394255	0.193737	0.361399	0.239696	0.296722	0.321438	0	0.101972	0.112578	0.15132	0.448745	0.299357	0.5485	0.379848	0.37595	0.501869	0.219713	0.176872	0.181517	0.346341	0.227477
Unexposed_bray.csv	0.245179	0.252142	0.315647	0.321897	0.253719	0.208707	0.288596	0.351885	0.294239	0.543107	0.316227	0.26708	0.165845	0.141764	0.243087	0.363704	0.16651	0.185797	0.287796	0.155661	0.295644	0.293283	0.340872	0.495028	0.36504	0.272946	0.194033	0.210372	0.265139	0.311176	0.601175	0.244779	0.322741	0.397118	0.367661	0.32235	0.630286	0.353898	0.520637	0.408201	0.257865	0.36488	0.228708	0.259518	0.289047	0.101972	0	0.0622043	0.13516	0.432265	0.26222	0.528594	0.340578	0.376498	0.480492	0.238983	0.211458	0.1582	0.318157	0.202606
Unexposed_bray.csv	0.238539	0.254542	0.306392	0.313938	0.247735	0.204729	0.257639	0.325797	0.256952	0.541979	0.287665	0.25135	0.158246	0.132597	0.215255	0.342396	0.153441	0.149971	0.2632	0.146934	0.288003	0.285446	0.338283	0.495772	0.366971	0.293015	0.22054	0.223164	0.302497	0.291889	0.594033	0.237339	0.31737	0.385323	0.358814	0.307761	0.629033	0.354791	0.520778	0.42664	0.247347	0.366135	0.193592	0.230746	0.256381	0.112578	0.0622043	0	0.139286	0.408995	0.275137	0.532166	0.307688	0.371829	0.479566	0.235507	0.20584	0.172219	0.306886	0.188301
Unexposed_bray.csv	0.22574	0.294788	0.263761	0.257326	0.207446	0.24674	0.365061	0.379031	0.341829	0.505838	0.371227	0.198845	0.152726	0.164731	0.295102	0.439766	0.129437	0.245906	0.345235	0.14628	0.26339	0.235879	0.306012	0.469664	0.322011	0.226602	0.184713	0.213736	0.237499	0.413897	0.56936	0.302874	0.304889	0.365897	0.341201	0.29098	0.602878	0.332517	0.490452	0.399551	0.213208	0.304433	0.251419	0.279619	0.308551	0.15132	0.13516	0.139286	0	0.521588	0.243841	0.493288	0.378351	0.345882	0.459063	0.186403	0.205436	0.178759	0.373126	0.226327
Unexposed_bray.csv	0.429934	0.371398	0.497907	0.536212	0.498962	0.353655	0.205895	0.297104	0.215929	0.868195	0.210273	0.559355	0.44176	0.444105	0.260723	0.238097	0.494019	0.310579	0.259317	0.474958	0.486492	0.484972	0.550509	0.734809	0.585549	0.638368	0.534846	0.45383	0.627019	0.158124	0.848584	0.383412	0.50023	0.595862	0.469971	0.55137	0.90604	0.686652	0.812417	0.645295	0.509437	0.705672	0.370855	0.352916	0.287164	0.448745	0.432265	0.408995	0.521588	0	0.50551	0.728313	0.316583	0.631562	0.74151	0.571379	0.508689	0.480995	0.357295	0.390984
Unexposed_bray.csv	0.276406	0.340847	0.297985	0.322544	0.243944	0.230884	0.393405	0.334603	0.339648	0.487317	0.458749	0.367562	0.302128	0.302216	0.392517	0.506908	0.231483	0.329747	0.440668	0.302356	0.2581	0.231354	0.218994	0.333585	0.240497	0.273873	0.267305	0.275975	0.35243	0.429432	0.472576	0.226647	0.264104	0.238686	0.259426	0.256862	0.488545	0.245821	0.370022	0.468682	0.345275	0.3204	0.35744	0.328168	0.368944	0.299357	0.26222	0.275137	0.243841	0.50551	0	0.322978	0.25037	0.21482	0.303793	0.24156	0.31587	0.223209	0.452423	0.324098
Unexposed_bray.csv	0.546648	0.619559	0.505481	0.507107	0.490449	0.513857	0.633261	0.414761	0.571886	0.422577	0.683264	0.546322	0.560965	0.544338	0.627361	0.725365	0.485891	0.582357	0.665548	0.540244	0.495691	0.477368	0.384183	0.362895	0.349667	0.419132	0.500116	0.540804	0.504755	0.653726	0.379704	0.49484	0.483849	0.311752	0.468111	0.438099	0.455197	0.365369	0.333681	0.606452	0.578352	0.366867	0.592348	0.53128	0.574303	0.5485	0.528594	0.532166	0.493288	0.728313	0.322978	0	0.47324	0.357532	0.313247	0.456316	0.563982	0.496966	0.690627	0.585783
Unexposed_bray.csv	0.354875	0.410123	0.381081	0.412861	0.344902	0.259718	0.193671	0.279022	0.157556	0.621529	0.274645	0.4379	0.335024	0.315747	0.265664	0.335901	0.33495	0.256449	0.26474	0.348877	0.302383	0.288987	0.295178	0.411079	0.320437	0.414793	0.38148	0.39655	0.496374	0.287071	0.583741	0.203691	0.319611	0.356417	0.301545	0.354162	0.623507	0.410437	0.520741	0.571627	0.405912	0.464166	0.278007	0.247795	0.212164	0.379848	0.340578	0.307688	0.378351	0.316583	0.25037	0.47324	0	0.375385	0.463958	0.366984	0.35154	0.312116	0.324128	0.29335
Unexposed_bray.csv	0.403664	0.483267	0.351896	0.332274	0.336957	0.377288	0.514443	0.481582	0.458213	0.473553	0.562401	0.349186	0.382568	0.373702	0.494124	0.611538	0.320759	0.432148	0.544177	0.360611	0.309155	0.300008	0.234086	0.324523	0.271187	0.251115	0.358558	0.339945	0.322696	0.54354	0.42855	0.360695	0.285308	0.238095	0.323197	0.288991	0.44858	0.232164	0.368585	0.469918	0.395256	0.267444	0.45187	0.399366	0.438753	0.37595	0.376498	0.371829	0.345882	0.631562	0.21482	0.357532	0.375385	0	0.218865	0.281961	0.396514	0.335379	0.588418	0.450927
Unexposed_bray.csv	0.541489	0.620387	0.500869	0.490099	0.47432	0.494195	0.625215	0.56098	0.56127	0.469384	0.668501	0.480739	0.502992	0.48622	0.606041	0.717671	0.440915	0.548946	0.650444	0.490293	0.45097	0.427052	0.33124	0.304016	0.363712	0.367945	0.471756	0.493902	0.463309	0.654664	0.450835	0.481648	0.431351	0.366853	0.456648	0.367209	0.325516	0.283111	0.273506	0.603693	0.522042	0.283972	0.562066	0.479976	0.532411	0.501869	0.480492	0.479566	0.459063	0.74151	0.303793	0.313247	0.463958	0.218865	0	0.363614	0.511316	0.436944	0.684212	0.551152
Unexposed_bray.csv	0.299782	0.389248	0.332977	0.339087	0.240686	0.290054	0.407727	0.417862	0.372755	0.520953	0.419326	0.250345	0.225495	0.205198	0.34464	0.488675	0.199393	0.311983	0.401849	0.20809	0.255976	0.20005	0.248032	0.390092	0.241728	0.227291	0.226897	0.250892	0.2839	0.457534	0.518918	0.307226	0.278805	0.324416	0.343923	0.267007	0.504587	0.288162	0.41457	0.437453	0.221214	0.260951	0.319337	0.306497	0.334439	0.219713	0.238983	0.235507	0.186403	0.571379	0.24156	0.456316	0.366984	0.281961	0.363614	0	0.185585	0.142336	0.407579	0.272412
Unexposed_bray.csv	0.268527	0.318044	0.334398	0.34781	0.267927	0.27042	0.344616	0.426823	0.352241	0.614373	0.340706	0.251821	0.189048	0.181312	0.273069	0.433827	0.229767	0.276284	0.335834	0.181478	0.287796	0.243476	0.35495	0.51055	0.338503	0.304285	0.213006	0.260002	0.316024	0.397247	0.585104	0.283758	0.3111	0.382312	0.388018	0.291336	0.650752	0.377666	0.544547	0.45509	0.193712	0.348467	0.254353	0.292833	0.290779	0.176872	0.211458	0.20584	0.205436	0.508689	0.31587	0.563982	0.35154	0.396514	0.511316	0.185585	0	0.141095	0.246132	0.195885
Unexposed_bray.csv	0.263869	0.29423	0.3129	0.313973	0.234929	0.208571	0.31953	0.359283	0.298025	0.563701	0.327322	0.254032	0.168387	0.142508	0.25537	0.410194	0.188076	0.248121	0.311079	0.191095	0.27218	0.195613	0.282128	0.446735	0.283863	0.248685	0.177167	0.268961	0.290255	0.385718	0.550262	0.227627	0.290272	0.341599	0.337286	0.294077	0.585492	0.317524	0.483552	0.447949	0.226877	0.311109	0.231993	0.242749	0.260522	0.181517	0.1582	0.172219	0.178759	0.480995	0.223209	0.496966	0.312116	0.335379	0.436944	0.142336	0.141095	0	0.295865	0.164513
Unexposed_bray.csv	0.382419	0.379232	0.44923	0.460824	0.414163	0.373665	0.250991	0.397744	0.303759	0.758872	0.190423	0.399552	0.321537	0.307491	0.239881	0.305123	0.397527	0.276992	0.247355	0.362739	0.446362	0.39652	0.511822	0.674332	0.504669	0.484263	0.356189	0.394209	0.456103	0.279126	0.756956	0.371996	0.462138	0.55208	0.494435	0.440647	0.800171	0.541549	0.707303	0.545589	0.303555	0.538002	0.22146	0.255107	0.243224	0.346341	0.318157	0.306886	0.373126	0.357295	0.452423	0.690627	0.324128	0.588418	0.684212	0.407579	0.246132	0.295865	0	0.226608
Unexposed_bray.csv	0.286379	0.304625	0.336889	0.342319	0.291952	0.250186	0.238822	0.346521	0.246319	0.630221	0.214703	0.283845	0.214184	0.189622	0.176396	0.32461	0.248382	0.175722	0.230616	0.227664	0.324762	0.285166	0.373937	0.534564	0.371025	0.31476	0.191465	0.307727	0.353589	0.332471	0.637775	0.270128	0.376348	0.436308	0.378327	0.35637	0.689879	0.42993	0.588308	0.461504	0.237842	0.392828	0.131865	0.213746	0.192864	0.227477	0.202606	0.188301	0.226327	0.390984	0.324098	0.585783	0.29335	0.450927	0.551152	0.272412	0.195885	0.164513	0.226608	0
Unexposed_bray.csv	0.352295	0.427148	0.321223	0.33398	0.367763	0.426288	0.47615	0.510541	0.488582	0.603802	0.576185	0.4522	0.476708	0.489432	0.522563	0.625967	0.436387	0.477107	0.548462	0.466575	0.390933	0.381156	0.375605	0.478524	0.429819	0.401061	0.386935	0.401727	0.355978	0.53476	0.633639	0.42224	0.397038	0.42259	0.400364	0.482434	0.67749	0.412639	0.573288	0.321074	0.510573	0.485273	0.522014	0.54836	0.56415	0.473636	0.432444	0.453495	0.397573	0.636277	0.418523	0.497134	0.491748	0.444506	0.534396	0.478893	0.485094	0.436687	0.556111	0.460731
Unexposed_bray.csv	0.254386	0.325242	0.232802	0.259477	0.284203	0.330237	0.361978	0.467485	0.4069	0.610153	0.466342	0.333683	0.363783	0.375039	0.40729	0.521053	0.337877	0.372114	0.435817	0.33529	0.219916	0.246223	0.267546	0.443895	0.310789	0.323388	0.330189	0.257009	0.286199	0.420802	0.633186	0.320914	0.266671	0.35507	0.305316	0.348408	0.680182	0.37604	0.561971	0.378699	0.351832	0.448522	0.412664	0.462146	0.478174	0.321323	0.321303	0.343109	0.287407	0.548742	0.33617	0.507142	0.41641	0.390885	0.528116	0.349525	0.357656	0.33053	0.448546	0.354258
Unexposed_bray.csv	0.321311	0.376718	0.295834	0.302609	0.350105	0.342464	0.372666	0.506581	0.421435	0.642461	0.464443	0.395818	0.409965	0.442444	0.419575	0.518462	0.400914	0.391505	0.435404	0.421924	0.302193	0.320282	0.349182	0.482708	0.405507	0.401463	0.41536	0.356446	0.322686	0.476761	0.680255	0.359438	0.364998	0.418304	0.317515	0.443619	0.708333	0.406262	0.5952	0.409378	0.43984	0.487591	0.445961	0.524449	0.502989	0.41089	0.391901	0.415385	0.361133	0.54328	0.401995	0.530582	0.436808	0.454658	0.565907	0.447159	0.441679	0.394957	0.481153	0.366075
Unexposed_bray.csv	0.331259	0.351018	0.30173	0.317012	0.353378	0.33441	0.352012	0.512767	0.405929	0.687707	0.450296	0.401236	0.401285	0.440561	0.419783	0.484183	0.409836	0.397611	0.405156	0.438578	0.317055	0.330015	0.36056	0.552459	0.423101	0.412362	0.395412	0.35062	0.403644	0.440067	0.738704	0.350648	0.337448	0.45018	0.307506	0.397814	0.763495	0.460202	0.648487	0.389759	0.430371	0.557263	0.433373	0.534833	0.486928	0.425825	0.408816	0.430657	0.378821	0.499404	0.396599	0.571395	0.413901	0.492579	0.612607	0.451018	0.427233	0.388862	0.452951	0.363713
Unexposed_bray.csv	0.326673	0.378157	0.303232	0.310752	0.313531	0.368563	0.456074	0.479948	0.464376	0.565082	0.420586	0.257587	0.327855	0.30083	0.38488	0.495702	0.285388	0.341874	0.421669	0.275428	0.31866	0.282005	0.314812	0.490153	0.310474	0.204834	0.224122	0.240086	0.206634	0.459239	0.57417	0.394668	0.319918	0.35838	0.369804	0.315734	0.621238	0.344998	0.508006	0.356663	0.269434	0.338124	0.360751	0.393771	0.424818	0.269436	0.293662	0.315018	0.246512	0.589088	0.350194	0.531368	0.488412	0.357018	0.51001	0.258428	0.278703	0.266611	0.404341	0.285617
Unexposed_bray.csv	0.365526	0.443305	0.334416	0.312114	0.320439	0.40308	0.50247	0.470935	0.489416	0.501382	0.530916	0.349364	0.388076	0.389053	0.468998	0.578155	0.307623	0.381447	0.498932	0.344684	0.33659	0.342766	0.302699	0.422057	0.333825	0.180911	0.251221	0.302844	0.240239	0.521245	0.509874	0.42722	0.370937	0.302483	0.401718	0.327017	0.512833	0.298498	0.431128	0.321616	0.383088	0.326026	0.43077	0.428079	0.47328	0.336705	0.33356	0.351301	0.291929	0.644727	0.327482	0.440691	0.469509	0.298625	0.42274	0.318465	0.348631	0.31945	0.512605	0.353803
Unexposed_bray.csv	0.287769	0.350058	0.319731	0.316881	0.251574	0.325365	0.39635	0.424806	0.404922	0.566468	0.413614	0.333168	0.280255	0.284501	0.362613	0.476363	0.247843	0.319206	0.378887	0.251664	0.264825	0.235282	0.30028	0.455849	0.305045	0.231259	0.222936	0.220926	0.28446	0.428264	0.569713	0.336734	0.328777	0.331857	0.389556	0.24815	0.56478	0.327111	0.475613	0.419882	0.25796	0.35077	0.331676	0.356108	0.380972	0.257441	0.271575	0.283824	0.214446	0.55035	0.252764	0.472528	0.377179	0.319446	0.447161	0.208757	0.241236	0.209905	0.394519	0.262301
Unexposed_bray.csv	0.351094	0.405024	0.325289	0.301152	0.328685	0.396992	0.484013	0.48977	0.487108	0.583773	0.494213	0.351615	0.386838	0.38725	0.450688	0.54469	0.332894	0.39097	0.463591	0.345843	0.357945	0.352588	0.347581	0.49419	0.382555	0.258583	0.26318	0.298298	0.273749	0.49675	0.59772	0.424329	0.373078	0.372577	0.397992	0.363008	0.621633	0.372908	0.51199	0.238417	0.365049	0.403598	0.429866	0.452676	0.476921	0.335057	0.338117	0.359666	0.294405	0.616337	0.370669	0.505155	0.495459	0.37421	0.50203	0.358432	0.376904	0.340776	0.481775	0.359181
Unexposed_bray.csv	0.524208	0.582259	0.480762	0.458754	0.441832	0.498049	0.623444	0.53011	0.569364	0.501829	0.658109	0.488513	0.512382	0.498082	0.600117	0.697747	0.417847	0.523032	0.624478	0.47738	0.465759	0.454056	0.384367	0.404337	0.393416	0.334912	0.41946	0.463662	0.394147	0.641777	0.455872	0.516673	0.467605	0.392915	0.494627	0.429004	0.507152	0.345655	0.439193	0.542548	0.528436	0.368961	0.554022	0.503663	0.554776	0.487912	0.463776	0.470889	0.433835	0.729134	0.384245	0.412875	0.502152	0.33484	0.394926	0.382824	0.476201	0.420995	0.637838	0.51878
Unexposed_bray.csv	0.420428	0.496499	0.387626	0.376332	0.401124	0.49281	0.558516	0.531529	0.537627	0.600561	0.508799	0.332668	0.408066	0.389169	0.476972	0.613016	0.386355	0.445142	0.537732	0.387787	0.420819	0.40924	0.418623	0.513648	0.411616	0.378201	0.368653	0.435931	0.356161	0.589657	0.609419	0.510085	0.473876	0.448133	0.493667	0.451798	0.651293	0.453447	0.568926	0.517075	0.354194	0.378794	0.390949	0.399591	0.430926	0.418987	0.437245	0.429968	0.349441	0.691631	0.460181	0.519862	0.536106	0.433618	0.529851	0.412853	0.419436	0.409418	0.515042	0.397449
Unexposed_bray.csv	0.402797	0.495617	0.358643	0.348581	0.355691	0.463671	0.530776	0.504694	0.503981	0.544341	0.540884	0.314711	0.341694	0.34813	0.466902	0.606787	0.337424	0.416483	0.494417	0.350932	0.361606	0.338784	0.348947	0.421112	0.36554	0.313339	0.366804	0.413343	0.301408	0.579712	0.535835	0.463553	0.416794	0.378721	0.446962	0.366824	0.528039	0.348036	0.479823	0.501342	0.375062	0.302032	0.415638	0.427743	0.446265	0.387061	0.404275	0.39264	0.302078	0.690767	0.398041	0.445661	0.466283	0.357842	0.423932	0.329048	0.361625	0.331272	0.53255	0.385859
Unexposed_bray.csv	0.393542	0.458186	0.356159	0.343196	0.385205	0.445063	0.511662	0.5447	0.528166	0.570284	0.503165	0.307799	0.35772	0.362046	0.452418	0.558148	0.350369	0.400742	0.474706	0.335123	0.380883	0.396983	0.397783	0.479154	0.42703	0.356829	0.394701	0.338696	0.251439	0.535096	0.586788	0.480414	0.425726	0.422749	0.44637	0.415064	0.618094	0.37948	0.52609	0.471667	0.370763	0.357315	0.448334	0.484726	0.514186	0.341245	0.378963	0.388043	0.323472	0.653546	0.456347	0.508578	0.541052	0.401445	0.484635	0.396861	0.413969	0.407952	0.531908	0.433032
Unexposed_bray.csv	0.450445	0.538319	0.413934	0.39482	0.408079	0.502807	0.574979	0.558749	0.561312	0.537644	0.551883	0.333957	0.412763	0.383901	0.488318	0.631562	0.368854	0.451914	0.555996	0.371037	0.399488	0.386748	0.402574	0.429405	0.397001	0.333113	0.364835	0.406093	0.293491	0.610074	0.528877	0.514881	0.464274	0.435327	0.494478	0.441653	0.553375	0.392518	0.474982	0.500826	0.385746	0.313548	0.455298	0.459238	0.491867	0.379634	0.430353	0.433489	0.337108	0.722473	0.454235	0.495799	0.546631	0.390879	0.437961	0.370833	0.402496	0.396219	0.573529	0.426665
Unexposed_bray.csv	0.647722	0.728784	0.610369	0.58754	0.588786	0.679111	0.741398	0.646959	0.711212	0.463634	0.747653	0.568514	0.592619	0.577898	0.694082	0.786287	0.492279	0.614158	0.695251	0.529067	0.557448	0.552502	0.480104	0.403977	0.467569	0.428671	0.52602	0.612228	0.50016	0.775182	0.481349	0.683811	0.659388	0.539887	0.677969	0.503449	0.402065	0.43741	0.396501	0.678032	0.594151	0.414787	0.63254	0.586989	0.631588	0.551667	0.568648	0.566434	0.503054	0.872524	0.517185	0.469924	0.621601	0.476314	0.432797	0.484772	0.589481	0.555653	0.740576	0.608218
Unexposed_bray.csv	0.289869	0.320931	0.336077	0.335553	0.315639	0.251782	0.289302	0.449647	0.349333	0.690287	0.275499	0.307984	0.238964	0.257869	0.232991	0.334332	0.276474	0.261469	0.256245	0.269153	0.33296	0.276505	0.398503	0.586175	0.404579	0.419258	0.313328	0.279733	0.389197	0.367595	0.723969	0.305223	0.342588	0.45688	0.335312	0.339329	0.75034	0.487806	0.642915	0.516007	0.245321	0.478887	0.258692	0.372944	0.317784	0.280859	0.312906	0.311959	0.270209	0.400748	0.367255	0.584989	0.342137	0.468383	0.593978	0.335137	0.257065	0.276575	0.325739	0.27072
Unexposed_bray.csv	0.251562	0.296376	0.292211	0.289563	0.253158	0.293181	0.348094	0.416504	0.362017	0.624382	0.378909	0.312635	0.225972	0.236132	0.334315	0.413404	0.192907	0.285323	0.311587	0.221517	0.274262	0.274323	0.339651	0.516038	0.376422	0.344469	0.273896	0.261267	0.369034	0.375852	0.645329	0.301934	0.326196	0.400038	0.372405	0.290964	0.673715	0.415683	0.567377	0.488238	0.246694	0.431028	0.269995	0.336386	0.340875	0.245181	0.26631	0.257048	0.218454	0.476064	0.310448	0.532301	0.362559	0.39194	0.528859	0.29977	0.28056	0.265153	0.39341	0.28708
Unexposed_bray.csv	0.47731	0.530173	0.437962	0.416125	0.430652	0.507675	0.576247	0.560935	0.576354	0.528658	0.551537	0.364876	0.421061	0.400125	0.508115	0.597636	0.365164	0.447943	0.516832	0.372819	0.414758	0.394418	0.408002	0.450742	0.411866	0.323001	0.387532	0.414459	0.306231	0.571586	0.566873	0.518694	0.459737	0.424081	0.495876	0.36972	0.563483	0.338074	0.45314	0.520815	0.384002	0.335588	0.457705	0.457874	0.49255	0.398035	0.431151	0.432364	0.347752	0.696892	0.413294	0.472285	0.522854	0.359354	0.419865	0.379067	0.419656	0.410038	0.567374	0.458886
Unexposed_bray.csv	0.258926	0.323231	0.230506	0.264673	0.294274	0.313231	0.335295	0.488989	0.39722	0.635672	0.405151	0.286045	0.314987	0.329121	0.367026	0.469176	0.31292	0.347492	0.410441	0.282396	0.204543	0.212027	0.251712	0.443547	0.277057	0.340613	0.349802	0.233888	0.284308	0.371227	0.644499	0.286935	0.231841	0.348807	0.288809	0.318573	0.672881	0.405475	0.56735	0.428679	0.291086	0.425641	0.382929	0.43926	0.45012	0.282781	0.329719	0.340668	0.293021	0.506799	0.363938	0.532222	0.413777	0.387854	0.536593	0.322648	0.328088	0.342403	0.437577	0.366294
Unexposed_bray.csv	0.516214	0.600757	0.467213	0.472691	0.466409	0.47833	0.643254	0.51917	0.568499	0.429802	0.730012	0.573113	0.589039	0.583788	0.659725	0.783703	0.508571	0.599068	0.701034	0.567728	0.499525	0.496503	0.435358	0.380454	0.450013	0.391366	0.444517	0.494813	0.431384	0.668814	0.425331	0.463136	0.43422	0.375839	0.425484	0.585343	0.564179	0.445203	0.461799	0.560203	0.625432	0.481985	0.640842	0.614658	0.643076	0.585361	0.526562	0.55721	0.517733	0.771955	0.397754	0.480939	0.538321	0.433255	0.477528	0.526628	0.581421	0.510888	0.694957	0.565355
Unexposed_bray.csv	0.184395	0.218456	0.260054	0.297663	0.248865	0.231307	0.251369	0.435777	0.325171	0.681687	0.328365	0.331782	0.241879	0.254878	0.291507	0.374075	0.248356	0.272184	0.314307	0.227434	0.178365	0.18504	0.288281	0.480668	0.313614	0.398239	0.296292	0.213867	0.363722	0.276687	0.68487	0.207597	0.263286	0.386451	0.320044	0.319933	0.710269	0.448039	0.60698	0.477019	0.263026	0.478184	0.312809	0.377576	0.387217	0.220605	0.260458	0.267612	0.26644	0.408076	0.318565	0.569553	0.348477	0.440884	0.565916	0.3161	0.27677	0.274788	0.355941	0.301365
Unexposed_bray.csv	0.315372	0.418616	0.284152	0.29307	0.29988	0.350059	0.418823	0.458356	0.420318	0.546562	0.477686	0.287285	0.364245	0.347588	0.40774	0.558594	0.315526	0.389024	0.491493	0.319164	0.222061	0.178045	0.203362	0.33659	0.216305	0.271407	0.295579	0.306272	0.256828	0.462191	0.52966	0.318635	0.28039	0.269523	0.307579	0.349275	0.574353	0.333927	0.468219	0.443365	0.340216	0.312784	0.396054	0.406488	0.426182	0.338419	0.351675	0.357632	0.296755	0.591638	0.317764	0.429211	0.391368	0.292269	0.425901	0.295429	0.317199	0.301239	0.488692	0.367408
Unexposed_bray.csv	0.356818	0.44186	0.321884	0.329387	0.3132	0.340574	0.443111	0.41849	0.405718	0.519327	0.509991	0.342822	0.38955	0.373759	0.443494	0.575135	0.327408	0.415273	0.507031	0.364126	0.258742	0.215264	0.159016	0.275834	0.142353	0.236073	0.303378	0.358291	0.321546	0.497631	0.507005	0.312884	0.28629	0.266406	0.302655	0.357665	0.52826	0.309621	0.42873	0.46947	0.401357	0.337102	0.43002	0.413963	0.448946	0.386673	0.356167	0.371853	0.310691	0.605697	0.235334	0.341332	0.342389	0.2887	0.369875	0.268383	0.358251	0.280011	0.494918	0.372175
Unexposed_bray.csv	0.273233	0.268982	0.348384	0.407028	0.327738	0.276181	0.276711	0.415038	0.32028	0.713241	0.327071	0.403105	0.294105	0.266836	0.283892	0.36591	0.334376	0.280686	0.285266	0.271631	0.328912	0.312971	0.413306	0.573588	0.411144	0.367245	0.253115	0.279368	0.379946	0.268843	0.726246	0.27185	0.325723	0.459225	0.403798	0.367108	0.760847	0.469301	0.655925	0.397394	0.309224	0.522857	0.282364	0.36332	0.350383	0.259249	0.24598	0.246146	0.316516	0.394722	0.364285	0.623868	0.355247	0.494432	0.633294	0.336437	0.264169	0.254961	0.293539	0.231411
Unexposed_bray.csv	0.404483	0.395679	0.476044	0.526633	0.454962	0.395242	0.255492	0.339103	0.23401	0.781281	0.300129	0.489389	0.404355	0.383087	0.315169	0.350416	0.457728	0.339417	0.305167	0.408281	0.390175	0.376944	0.478289	0.622006	0.469381	0.522316	0.437611	0.405992	0.517573	0.190392	0.786349	0.362592	0.431703	0.547969	0.492632	0.459474	0.829729	0.573906	0.728181	0.582432	0.418318	0.603332	0.332424	0.31064	0.275609	0.390589	0.383569	0.362647	0.430697	0.27834	0.464013	0.670523	0.280585	0.579523	0.679972	0.450405	0.317792	0.383104	0.23378	0.337251
Unexposed_bray.csv	0.252622	0.300846	0.311974	0.363508	0.294183	0.29576	0.375814	0.443234	0.394206	0.653915	0.393867	0.348373	0.306649	0.295537	0.346973	0.465599	0.285385	0.339985	0.384364	0.273179	0.291575	0.266992	0.364143	0.521711	0.349815	0.289641	0.197271	0.229096	0.300955	0.372705	0.668746	0.33446	0.327216	0.414121	0.383738	0.363057	0.701761	0.421158	0.588807	0.320262	0.284301	0.443079	0.337642	0.390765	0.406273	0.270707	0.285623	0.300766	0.246845	0.498276	0.307301	0.57031	0.429231	0.435662	0.581309	0.294245	0.288894	0.266509	0.390284	0.286028
Unexposed_bray.csv	0.339205	0.345104	0.405977	0.457918	0.383374	0.339452	0.211756	0.350431	0.252193	0.704805	0.258305	0.417417	0.342062	0.302743	0.252997	0.32503	0.3721	0.269312	0.249477	0.328834	0.314957	0.295307	0.397333	0.544675	0.379433	0.381524	0.289771	0.324192	0.416192	0.233588	0.720273	0.290374	0.36091	0.471383	0.431887	0.399844	0.747347	0.485018	0.643997	0.479656	0.335233	0.507405	0.247751	0.273589	0.266712	0.318427	0.302307	0.289865	0.352807	0.357194	0.385884	0.617066	0.254295	0.49823	0.621004	0.368577	0.286611	0.287215	0.231579	0.228045
Unexposed_bray.csv	0.433365	0.439936	0.443804	0.4504	0.457608	0.479462	0.511165	0.624132	0.557616	0.766079	0.467942	0.371619	0.460694	0.457954	0.452026	0.554022	0.496813	0.51299	0.516701	0.46106	0.462137	0.434491	0.501534	0.633254	0.486302	0.411813	0.366208	0.398258	0.358213	0.496942	0.761159	0.516661	0.459586	0.490797	0.475501	0.502807	0.824521	0.493789	0.703473	0.228137	0.405393	0.502236	0.470249	0.534747	0.539985	0.450882	0.452363	0.474353	0.434945	0.594866	0.51691	0.662796	0.602532	0.528288	0.667805	0.458609	0.428388	0.433262	0.468336	0.420788
Unexposed_bray.csv	0.240088	0.279318	0.28059	0.314061	0.275128	0.297039	0.358692	0.452466	0.402723	0.649336	0.437285	0.384554	0.356565	0.369806	0.392918	0.488538	0.324125	0.360607	0.428363	0.33543	0.283682	0.309602	0.373382	0.554551	0.400692	0.35562	0.287454	0.20939	0.343713	0.37702	0.693799	0.338825	0.300417	0.416983	0.360092	0.350108	0.706845	0.42239	0.599062	0.337559	0.34693	0.511232	0.400902	0.46874	0.481751	0.307426	0.307102	0.334291	0.292404	0.495721	0.327595	0.535145	0.446045	0.439877	0.588056	0.34435	0.358921	0.337376	0.438602	0.35246
Unexposed_bray.csv	0.303329	0.378796	0.278973	0.29313	0.304477	0.357051	0.446858	0.455016	0.448378	0.580993	0.510585	0.378439	0.394728	0.398065	0.453415	0.553403	0.345079	0.406453	0.499003	0.364708	0.328702	0.324129	0.318042	0.48481	0.353994	0.29505	0.279274	0.294474	0.318733	0.449575	0.614557	0.371647	0.304583	0.373032	0.360231	0.388123	0.646339	0.395594	0.547115	0.356175	0.405811	0.447777	0.456009	0.47242	0.48995	0.359254	0.330965	0.364984	0.321193	0.571141	0.345495	0.482211	0.469099	0.388674	0.530258	0.357174	0.38954	0.3511	0.495486	0.392987
Unexposed_bray.csv	0.213168	0.270277	0.261502	0.292427	0.249069	0.276256	0.357769	0.422667	0.385894	0.620719	0.41413	0.366162	0.315766	0.329498	0.365875	0.466048	0.285319	0.325405	0.410082	0.291265	0.278671	0.280703	0.344832	0.52239	0.374199	0.32349	0.263653	0.211248	0.304624	0.369289	0.659487	0.315231	0.294336	0.3949	0.352441	0.359177	0.687321	0.410013	0.57558	0.36334	0.327575	0.477195	0.37376	0.426544	0.443572	0.280667	0.267984	0.293451	0.245418	0.488729	0.300396	0.51781	0.429539	0.420108	0.566396	0.312888	0.318538	0.29368	0.420707	0.326443
Unexposed_bray.csv	0.309349	0.372919	0.279589	0.290561	0.319882	0.353315	0.442109	0.477879	0.452727	0.578053	0.502144	0.346794	0.390058	0.402158	0.447966	0.555469	0.364502	0.410381	0.495039	0.365972	0.338538	0.324332	0.333796	0.467254	0.369674	0.296526	0.326682	0.299509	0.241756	0.459765	0.619811	0.386946	0.306701	0.351941	0.336254	0.409949	0.645902	0.356228	0.534904	0.341735	0.413179	0.421412	0.450151	0.487013	0.505748	0.363974	0.33475	0.368558	0.312626	0.585551	0.36132	0.479745	0.488392	0.362584	0.517287	0.365531	0.397158	0.357261	0.500353	0.400342
Unexposed_bray.csv	0.545186	0.57915	0.52151	0.49512	0.527872	0.59945	0.679388	0.672169	0.678676	0.606495	0.711462	0.604732	0.628809	0.63566	0.671221	0.768043	0.583091	0.628029	0.698967	0.608593	0.61434	0.628355	0.623326	0.619947	0.644641	0.511748	0.49882	0.530293	0.461188	0.709948	0.653715	0.648651	0.608797	0.622106	0.617893	0.619621	0.666533	0.54488	0.588612	0.464754	0.64492	0.618612	0.649443	0.690338	0.712774	0.577815	0.549191	0.585748	0.540011	0.794605	0.60035	0.646855	0.711464	0.601667	0.626914	0.602891	0.614578	0.580502	0.687308	0.589548
Unexposed_bray.csv	0.308298	0.29606	0.370837	0.379959	0.311226	0.308762	0.315994	0.414147	0.346646	0.665753	0.260975	0.329526	0.266952	0.227149	0.259096	0.368532	0.292486	0.248731	0.288989	0.247399	0.318015	0.282113	0.393404	0.557838	0.380407	0.35343	0.243477	0.269505	0.358249	0.320289	0.670052	0.296724	0.368406	0.423885	0.428162	0.321961	0.682429	0.425029	0.583731	0.502011	0.212825	0.401008	0.19978	0.258547	0.267862	0.253829	0.234763	0.225421	0.271393	0.440018	0.342602	0.574083	0.355001	0.430466	0.543342	0.271655	0.216652	0.212329	0.251142	0.183988
Unexposed_bray.csv	0.469074	0.539587	0.443015	0.415741	0.425238	0.508093	0.578338	0.545214	0.577615	0.533998	0.524276	0.359523	0.44544	0.423277	0.507734	0.622049	0.395319	0.464432	0.555264	0.413044	0.398272	0.363213	0.351595	0.419184	0.336333	0.281565	0.319469	0.39553	0.279636	0.589332	0.539706	0.522117	0.478421	0.398974	0.504289	0.41292	0.524726	0.339479	0.436805	0.484578	0.347119	0.300475	0.425644	0.414774	0.446535	0.400972	0.411358	0.435653	0.359002	0.705844	0.39625	0.451137	0.537307	0.369132	0.444587	0.31252	0.367129	0.347781	0.487141	0.375975
Unexposed_bray.csv	0.277103	0.260687	0.353874	0.358877	0.305576	0.284225	0.329389	0.441188	0.368372	0.678862	0.261171	0.313955	0.256403	0.21856	0.264275	0.370629	0.279199	0.259426	0.304908	0.227165	0.3139	0.289467	0.398575	0.571896	0.383738	0.376241	0.243862	0.248469	0.352896	0.31409	0.67956	0.289357	0.359741	0.432948	0.422877	0.333406	0.711358	0.444195	0.604581	0.499215	0.194253	0.425802	0.210784	0.263239	0.275606	0.223233	0.234434	0.242784	0.280818	0.442983	0.359406	0.59294	0.39294	0.440691	0.565848	0.299374	0.22734	0.234534	0.279162	0.219627
Unexposed_bray.csv	0.288972	0.33283	0.359449	0.349503	0.296407	0.331864	0.399297	0.44726	0.423338	0.610112	0.332719	0.299625	0.269409	0.264247	0.329375	0.444722	0.247494	0.304847	0.369869	0.24426	0.283159	0.246383	0.346691	0.513039	0.334963	0.288518	0.205096	0.233331	0.29372	0.40837	0.622321	0.352651	0.368613	0.395418	0.42863	0.302383	0.607838	0.368016	0.514699	0.469108	0.202348	0.347049	0.280258	0.300506	0.337928	0.252284	0.267443	0.282489	0.225575	0.527201	0.308373	0.537831	0.418716	0.388334	0.510242	0.231114	0.215816	0.212503	0.318787	0.243572
Unexposed_bray.csv	0.303454	0.330269	0.37027	0.361461	0.306295	0.330554	0.398726	0.433687	0.423729	0.602546	0.33549	0.315013	0.2728	0.263214	0.332555	0.439422	0.26086	0.29861	0.376144	0.25166	0.301851	0.263176	0.346711	0.506168	0.333109	0.296344	0.198213	0.247944	0.311713	0.40073	0.606731	0.348543	0.383093	0.391074	0.439396	0.30991	0.616942	0.387987	0.52076	0.481992	0.210539	0.355807	0.265366	0.286053	0.321943	0.245029	0.269282	0.279106	0.247509	0.518637	0.313219	0.525544	0.414534	0.38896	0.514562	0.260754	0.222008	0.221578	0.327132	0.249354
Unexposed_bray.csv	0.448018	0.453187	0.439811	0.419613	0.449255	0.489438	0.553899	0.589424	0.579006	0.66047	0.489232	0.352605	0.433954	0.421182	0.474106	0.541387	0.434384	0.468682	0.510265	0.418195	0.48175	0.457186	0.501718	0.628893	0.485606	0.384849	0.396204	0.374054	0.29791	0.523103	0.725334	0.545402	0.49452	0.514287	0.510771	0.482875	0.738462	0.456719	0.618486	0.444636	0.403672	0.433819	0.47059	0.520742	0.548238	0.394399	0.408694	0.443134	0.36932	0.632272	0.511161	0.605969	0.622854	0.500452	0.64022	0.415857	0.408774	0.417911	0.485479	0.429784
Unexposed_bray.csv	0.369714	0.413889	0.419088	0.419477	0.366862	0.410902	0.467894	0.471525	0.479481	0.610019	0.403755	0.358803	0.332148	0.321501	0.394883	0.497021	0.302082	0.360489	0.433085	0.305515	0.351668	0.315572	0.378894	0.516467	0.360599	0.35349	0.274402	0.335314	0.383102	0.471768	0.615795	0.422808	0.452534	0.451676	0.502771	0.384261	0.630776	0.454549	0.544764	0.529647	0.281285	0.370379	0.33392	0.337874	0.367695	0.304277	0.341396	0.351272	0.300558	0.577366	0.363631	0.505243	0.457742	0.422075	0.524497	0.29387	0.304621	0.291929	0.418797	0.32391
Unexposed_bray.csv	0.417086	0.402117	0.472977	0.46954	0.441286	0.419569	0.312226	0.338208	0.283165	0.738369	0.222655	0.43152	0.371869	0.33575	0.291389	0.310089	0.396185	0.287829	0.287398	0.372504	0.460498	0.425296	0.507465	0.669505	0.504468	0.495405	0.373048	0.41199	0.493002	0.210715	0.761387	0.414428	0.511507	0.563469	0.544349	0.464644	0.781826	0.576458	0.688266	0.60216	0.344256	0.532283	0.258552	0.204605	0.203051	0.363021	0.352949	0.338496	0.388872	0.29749	0.467675	0.626105	0.337624	0.558945	0.646181	0.4454	0.380763	0.367385	0.264541	0.290355
Unexposed_bray.csv	0.64572	0.719317	0.609324	0.59073	0.595496	0.713371	0.774194	0.681164	0.75261	0.527574	0.780846	0.627718	0.645597	0.643944	0.744975	0.823114	0.558894	0.652474	0.749637	0.614535	0.603738	0.597025	0.554389	0.516322	0.564372	0.508536	0.586214	0.611308	0.53902	0.788339	0.524321	0.715333	0.696855	0.580041	0.716179	0.567964	0.431121	0.528357	0.481987	0.694718	0.658696	0.500268	0.702301	0.662789	0.702903	0.614771	0.627667	0.63667	0.572344	0.889916	0.575582	0.539445	0.685137	0.508107	0.503122	0.549676	0.643038	0.596788	0.777485	0.664457
Unexposed_bray.csv	0.297362	0.252488	0.377558	0.384002	0.332083	0.345436	0.391421	0.497928	0.43867	0.737331	0.31068	0.362715	0.302685	0.303764	0.331949	0.405831	0.357943	0.356449	0.366728	0.310723	0.410687	0.374316	0.496479	0.667271	0.471248	0.450114	0.298443	0.299332	0.407595	0.363734	0.793008	0.397615	0.435962	0.53307	0.494372	0.41008	0.800945	0.513639	0.684775	0.504389	0.252242	0.506468	0.271671	0.357881	0.362195	0.289658	0.317123	0.331728	0.311512	0.46745	0.424608	0.631097	0.488298	0.545194	0.670748	0.36623	0.287081	0.308477	0.332813	0.301645
Unexposed_bray.csv	0.470015	0.518507	0.429479	0.404073	0.428724	0.491432	0.565219	0.53262	0.557375	0.531794	0.569236	0.407136	0.437236	0.432786	0.527354	0.591772	0.369374	0.444081	0.512451	0.403595	0.417152	0.414517	0.385796	0.450619	0.424723	0.319311	0.39295	0.404289	0.325298	0.553003	0.570946	0.511856	0.466306	0.410742	0.48918	0.346128	0.53273	0.326244	0.43775	0.515522	0.425197	0.321395	0.467982	0.447623	0.503691	0.400204	0.418833	0.421431	0.3589	0.680672	0.392448	0.433838	0.510989	0.33541	0.388349	0.408363	0.446794	0.424485	0.574781	0.471807
Unexposed_bray.csv	0.33662	0.357159	0.379488	0.390616	0.349857	0.353901	0.39216	0.500557	0.43331	0.720193	0.349248	0.332383	0.301656	0.306877	0.333777	0.447736	0.349373	0.376962	0.36396	0.318287	0.366358	0.330365	0.446761	0.616747	0.433336	0.450674	0.3328	0.315113	0.426683	0.399519	0.755647	0.38556	0.377045	0.494124	0.436436	0.37776	0.778649	0.528489	0.67662	0.535006	0.207528	0.492271	0.268562	0.362321	0.345993	0.330316	0.362077	0.362182	0.312044	0.495192	0.42624	0.613387	0.444284	0.510007	0.630486	0.364064	0.24862	0.336587	0.288375	0.328364
Unexposed_bray.csv	0.380215	0.419843	0.345287	0.313606	0.36743	0.391508	0.452158	0.50194	0.471653	0.60354	0.453298	0.334155	0.33954	0.364765	0.414576	0.494865	0.329089	0.375513	0.412158	0.36268	0.392111	0.359358	0.39691	0.543011	0.4402	0.339002	0.375109	0.329949	0.289648	0.48497	0.665628	0.417359	0.397912	0.419133	0.379176	0.370684	0.658217	0.379992	0.541935	0.446799	0.362061	0.414995	0.38065	0.445068	0.441625	0.368721	0.356398	0.36502	0.290767	0.577385	0.385938	0.517872	0.471514	0.388058	0.52251	0.37046	0.393425	0.353845	0.462869	0.370468
Unexposed_bray.csv	0.325331	0.333069	0.378879	0.373733	0.357551	0.319113	0.383762	0.443425	0.412518	0.65153	0.347897	0.33244	0.252182	0.250284	0.321167	0.389555	0.25367	0.285238	0.343685	0.251111	0.367169	0.322652	0.422132	0.597633	0.420847	0.388791	0.286362	0.296253	0.365676	0.381186	0.708081	0.358201	0.419592	0.495796	0.439207	0.370251	0.707119	0.477261	0.6053	0.504911	0.286662	0.451757	0.293679	0.356949	0.378193	0.254201	0.279475	0.285582	0.256143	0.472126	0.368009	0.580123	0.437273	0.475291	0.592473	0.33622	0.31152	0.278849	0.383285	0.319471
Unexposed_bray.csv	0.326196	0.348323	0.364505	0.352097	0.325921	0.285214	0.348479	0.42945	0.364183	0.628055	0.320271	0.329629	0.245639	0.24769	0.28846	0.37753	0.246538	0.263043	0.302551	0.260102	0.356255	0.294991	0.398984	0.569163	0.401741	0.347756	0.266393	0.3054	0.37064	0.396463	0.675102	0.323967	0.391965	0.45468	0.384516	0.311127	0.64716	0.422604	0.550358	0.508511	0.263335	0.394207	0.256878	0.30953	0.303093	0.267886	0.293629	0.288447	0.241948	0.463184	0.322846	0.533524	0.366604	0.418401	0.531791	0.302816	0.270393	0.253942	0.363793	0.249669
Unexposed_bray.csv	0.287272	0.272856	0.332952	0.357687	0.338871	0.255568	0.128704	0.3148	0.194911	0.700192	0.224218	0.432783	0.32056	0.320734	0.223188	0.266667	0.335846	0.195974	0.212842	0.333379	0.281145	0.300066	0.37222	0.557005	0.418152	0.495115	0.400388	0.319207	0.47235	0.197313	0.720187	0.22951	0.353542	0.45765	0.356877	0.412367	0.761622	0.516824	0.65741	0.553803	0.396218	0.570375	0.251229	0.303952	0.291687	0.324125	0.310125	0.279988	0.36319	0.268148	0.369661	0.600906	0.232109	0.499966	0.615927	0.4368	0.379998	0.347685	0.28223	0.270418
Unexposed_bray.csv	0.162517	0.239876	0.216417	0.241055	0.200736	0.192654	0.273357	0.356343	0.301794	0.588293	0.371171	0.331367	0.242875	0.269911	0.30163	0.416262	0.1927	0.238017	0.349652	0.23202	0.195936	0.190899	0.247594	0.45137	0.308586	0.34367	0.260521	0.17807	0.317372	0.326128	0.58649	0.196723	0.232389	0.319576	0.265636	0.292285	0.637793	0.38289	0.524966	0.442687	0.293836	0.440888	0.311829	0.356204	0.366776	0.232498	0.241746	0.244445	0.226257	0.425527	0.225443	0.48691	0.319006	0.351628	0.48485	0.292488	0.26763	0.240608	0.389971	0.283158
Unexposed_bray.csv	0.274869	0.357448	0.283363	0.298631	0.275958	0.247792	0.299536	0.421691	0.338207	0.620412	0.38924	0.377269	0.328057	0.358558	0.326247	0.404524	0.286842	0.308822	0.335656	0.329667	0.215762	0.226764	0.279419	0.458582	0.329078	0.388351	0.349119	0.268269	0.361982	0.417614	0.629243	0.264195	0.302982	0.390853	0.275392	0.376185	0.676536	0.442829	0.573439	0.484538	0.368278	0.482343	0.383946	0.438405	0.408563	0.337653	0.324512	0.33499	0.30284	0.44777	0.322927	0.519405	0.329919	0.427195	0.541834	0.35246	0.362951	0.337088	0.463444	0.340978
Unexposed_bray.csv	0.316884	0.398126	0.28624	0.280502	0.273844	0.334927	0.442964	0.431447	0.433244	0.514784	0.51985	0.340169	0.381078	0.37671	0.447317	0.562512	0.296211	0.386885	0.494485	0.351209	0.262089	0.25811	0.211229	0.353994	0.254196	0.243208	0.299747	0.274566	0.282793	0.460367	0.493784	0.342931	0.286386	0.25059	0.310728	0.324011	0.537799	0.289646	0.436534	0.42946	0.396972	0.364503	0.448667	0.438875	0.462428	0.352151	0.313085	0.345241	0.308787	0.577935	0.246486	0.375084	0.393752	0.274385	0.388063	0.290574	0.355882	0.296329	0.505368	0.393073
Unexposed_bray.csv	0.387239	0.477189	0.360822	0.377921	0.37258	0.419084	0.468166	0.471097	0.47415	0.546792	0.543956	0.397691	0.431204	0.431642	0.474136	0.595186	0.378496	0.439383	0.524117	0.392475	0.271262	0.272749	0.269194	0.37201	0.279272	0.228927	0.310258	0.335366	0.270523	0.501709	0.557675	0.404648	0.365407	0.323561	0.397133	0.331027	0.512156	0.326804	0.438963	0.419676	0.4191	0.346204	0.456729	0.457035	0.495096	0.386852	0.389552	0.416834	0.349556	0.631389	0.323481	0.428686	0.428127	0.32112	0.427189	0.350679	0.388801	0.355178	0.526336	0.392918
Unexposed_bray.csv	0.287559	0.291756	0.358907	0.417852	0.347909	0.289158	0.23566	0.419279	0.293559	0.720939	0.335444	0.426064	0.314324	0.288166	0.296091	0.356024	0.3418	0.269376	0.294418	0.300713	0.274508	0.285649	0.357753	0.517616	0.386371	0.454953	0.371023	0.285849	0.455638	0.246239	0.716573	0.230792	0.299482	0.443494	0.38507	0.329524	0.747524	0.485674	0.650669	0.518068	0.325687	0.536644	0.286134	0.365175	0.34845	0.275777	0.292187	0.257348	0.363068	0.380783	0.373513	0.603187	0.269313	0.452103	0.573217	0.359752	0.285917	0.315133	0.324473	0.286677
Unexposed_bray.csv	0.25566	0.322353	0.307395	0.343129	0.271074	0.27159	0.353383	0.384838	0.362526	0.557916	0.410579	0.365285	0.287382	0.290773	0.341372	0.458932	0.247072	0.300723	0.393523	0.244917	0.25349	0.231126	0.278753	0.413485	0.277229	0.23057	0.200061	0.22486	0.282992	0.367185	0.553423	0.287874	0.304952	0.330171	0.367142	0.300946	0.553339	0.357336	0.477416	0.434185	0.311828	0.377418	0.333905	0.352383	0.380609	0.246615	0.250461	0.275626	0.241992	0.49625	0.252483	0.46475	0.360848	0.346294	0.460558	0.268856	0.255257	0.233528	0.407537	0.281347
Unexposed_bray.csv	0.23335	0.284847	0.268545	0.320253	0.250115	0.288158	0.348328	0.434352	0.389547	0.632089	0.384394	0.329986	0.296547	0.307894	0.348389	0.439398	0.271099	0.318991	0.371857	0.275216	0.206715	0.195124	0.272631	0.45079	0.295133	0.272599	0.256494	0.173616	0.250439	0.336211	0.607556	0.305321	0.282833	0.349682	0.335342	0.286056	0.616382	0.376042	0.537516	0.44045	0.281636	0.393873	0.356635	0.379966	0.408392	0.262773	0.260899	0.297284	0.244396	0.473084	0.271198	0.518128	0.400888	0.363735	0.474076	0.269771	0.292291	0.261568	0.389363	0.312353
Unexposed_bray.csv	0.318983	0.413655	0.2863	0.307257	0.301721	0.349526	0.421822	0.44164	0.420689	0.540211	0.486891	0.322927	0.357696	0.359628	0.411023	0.550701	0.309282	0.381717	0.464363	0.318725	0.256437	0.239986	0.241642	0.375423	0.250857	0.188627	0.255377	0.284996	0.254236	0.463433	0.531724	0.3552	0.288605	0.291132	0.32857	0.303462	0.521101	0.319265	0.446393	0.402312	0.351491	0.341589	0.399701	0.408042	0.436792	0.33426	0.332212	0.348408	0.277256	0.587668	0.292862	0.437228	0.407109	0.324373	0.43325	0.289615	0.320554	0.286876	0.473382	0.333824
Unexposed_bray.csv	0.386607	0.456231	0.370468	0.383505	0.410604	0.445327	0.479991	0.52698	0.514615	0.583449	0.588275	0.466322	0.495031	0.502068	0.530821	0.636264	0.45707	0.494396	0.575607	0.473994	0.343455	0.37172	0.366731	0.444241	0.397604	0.358142	0.394542	0.365276	0.322823	0.518961	0.616084	0.435199	0.393519	0.411024	0.419532	0.454068	0.654501	0.394313	0.550587	0.397397	0.49235	0.467023	0.531909	0.56503	0.58035	0.437208	0.427768	0.464416	0.416855	0.646864	0.427174	0.4793	0.514357	0.419473	0.531365	0.464486	0.482383	0.451691	0.565963	0.466544
Unexposed_bray.csv	0.321757	0.388568	0.304268	0.326432	0.310787	0.349465	0.452199	0.44962	0.443079	0.563287	0.491923	0.375429	0.381101	0.377333	0.442746	0.538353	0.350258	0.413472	0.491147	0.36143	0.349319	0.32721	0.32688	0.460371	0.329483	0.271173	0.276517	0.306192	0.315604	0.453211	0.580718	0.376123	0.305738	0.366325	0.364533	0.384006	0.638904	0.39481	0.542556	0.380298	0.401857	0.437649	0.444693	0.455282	0.479577	0.354441	0.324054	0.365652	0.31461	0.569802	0.334671	0.453734	0.460032	0.38801	0.52081	0.345947	0.385883	0.335452	0.483602	0.390291
Unexposed_bray.csv	0.417881	0.465967	0.379208	0.353278	0.375137	0.445759	0.557947	0.524981	0.539489	0.538228	0.604651	0.458999	0.486217	0.485302	0.550487	0.653502	0.433176	0.506818	0.595995	0.469438	0.45362	0.439006	0.411558	0.471558	0.435797	0.329242	0.352149	0.387553	0.3362	0.567166	0.552181	0.465422	0.403854	0.389249	0.436429	0.443703	0.597679	0.365492	0.507102	0.390324	0.505188	0.444417	0.542867	0.543116	0.561423	0.462318	0.418182	0.45407	0.413791	0.666816	0.40334	0.440123	0.535535	0.371381	0.479497	0.441057	0.478243	0.428283	0.581769	0.475579
Unexposed_bray.csv	0.438236	0.483819	0.400409	0.395742	0.40791	0.437213	0.566935	0.519994	0.530349	0.523405	0.63397	0.490414	0.513835	0.511826	0.571885	0.682818	0.464274	0.529339	0.616453	0.501376	0.478692	0.467038	0.422547	0.461542	0.444075	0.352609	0.378021	0.418802	0.366425	0.58	0.553074	0.470076	0.400482	0.4013	0.42568	0.48537	0.603507	0.389617	0.511732	0.404296	0.548912	0.464377	0.566059	0.562952	0.592871	0.489765	0.441954	0.477323	0.438365	0.676231	0.406133	0.444568	0.526767	0.395389	0.478281	0.46389	0.519312	0.449866	0.612438	0.512471
Unexposed_bray.csv	0.455475	0.502666	0.421498	0.397474	0.421898	0.47543	0.582994	0.557972	0.57149	0.543169	0.629845	0.489046	0.516151	0.526168	0.576274	0.681121	0.479293	0.536438	0.628032	0.505667	0.492064	0.477417	0.454005	0.477335	0.484521	0.376196	0.404095	0.407551	0.353526	0.59311	0.579892	0.512107	0.447642	0.437333	0.471832	0.48772	0.609955	0.409787	0.51068	0.42712	0.550607	0.488515	0.571279	0.587606	0.604369	0.487263	0.443236	0.481535	0.435487	0.699079	0.450137	0.499053	0.57649	0.424221	0.476601	0.48698	0.52028	0.470767	0.610453	0.51256
Unexposed_bray.csv	0.486864	0.531306	0.471	0.440353	0.457292	0.526934	0.591865	0.574591	0.599602	0.5922	0.521858	0.404531	0.487962	0.461895	0.527226	0.612915	0.4416	0.487295	0.557356	0.445186	0.439801	0.399302	0.39754	0.480079	0.384769	0.302151	0.317989	0.404836	0.304132	0.579973	0.612867	0.5405	0.499438	0.442896	0.524451	0.410079	0.549438	0.358666	0.465181	0.451375	0.408306	0.359417	0.480621	0.490379	0.523896	0.440414	0.445047	0.475391	0.403262	0.698571	0.430531	0.475922	0.542985	0.404262	0.478943	0.353681	0.410528	0.383102	0.49393	0.400681
Unexposed_bray.csv	0.509525	0.561967	0.493757	0.465974	0.476925	0.546414	0.61059	0.583692	0.613596	0.564794	0.541494	0.421691	0.504069	0.479012	0.54622	0.640205	0.454601	0.507152	0.57936	0.463032	0.449044	0.40907	0.397604	0.438414	0.358551	0.338538	0.357083	0.42798	0.328455	0.606754	0.590272	0.555647	0.518957	0.452761	0.54319	0.42587	0.526022	0.363305	0.448919	0.515422	0.411774	0.36263	0.483657	0.483665	0.518884	0.452903	0.455757	0.486996	0.413804	0.723972	0.437218	0.438811	0.549361	0.4158	0.450495	0.365915	0.419457	0.395883	0.503588	0.423052
Unexposed_bray.csv	0.54409	0.575385	0.528702	0.495541	0.509766	0.578043	0.644759	0.630944	0.649464	0.586169	0.589428	0.464894	0.533418	0.51111	0.576866	0.655898	0.490765	0.538309	0.595451	0.493864	0.484448	0.437657	0.449362	0.46771	0.442929	0.361546	0.401707	0.447502	0.333661	0.621636	0.607923	0.593634	0.553905	0.500834	0.58082	0.455102	0.515983	0.390186	0.441131	0.526111	0.478668	0.393203	0.548319	0.54823	0.588042	0.490681	0.488171	0.524767	0.449094	0.750145	0.472959	0.542659	0.596516	0.449957	0.43726	0.394778	0.455418	0.424156	0.555905	0.470043
Unexposed_bray.csv	0.392305	0.420563	0.403006	0.392582	0.357877	0.419614	0.494401	0.509309	0.505059	0.615697	0.42295	0.348283	0.387504	0.365438	0.43566	0.50741	0.333664	0.39324	0.457958	0.33423	0.336088	0.300664	0.358009	0.521367	0.344531	0.296876	0.259781	0.302679	0.323275	0.474314	0.635439	0.439174	0.396905	0.421173	0.462814	0.3011	0.596327	0.367987	0.507104	0.454073	0.261648	0.368316	0.346311	0.371357	0.404878	0.328391	0.349111	0.374825	0.302604	0.594044	0.341371	0.528653	0.454081	0.382858	0.499497	0.268845	0.306397	0.295524	0.389276	0.318418
Unexposed_bray.csv	0.558017	0.579639	0.548499	0.514693	0.543575	0.599696	0.663563	0.653512	0.66918	0.654561	0.614434	0.513497	0.566153	0.541183	0.608099	0.662247	0.530456	0.571096	0.61822	0.531065	0.563108	0.527099	0.564235	0.595091	0.552152	0.43088	0.417013	0.49242	0.389416	0.630405	0.694196	0.622999	0.584263	0.586444	0.609456	0.549682	0.684258	0.476532	0.580608	0.315405	0.527238	0.509923	0.582626	0.605269	0.629042	0.518891	0.513218	0.552199	0.475226	0.748798	0.560292	0.61441	0.669188	0.555069	0.601704	0.503058	0.525043	0.491508	0.588995	0.510664
Unexposed_bray.csv	0.548372	0.586704	0.526709	0.505366	0.501671	0.611786	0.680814	0.614538	0.673026	0.552058	0.668671	0.541569	0.570022	0.567904	0.645277	0.697501	0.488312	0.562706	0.633369	0.530523	0.507752	0.511571	0.473748	0.452229	0.483653	0.419524	0.493361	0.491047	0.409223	0.666556	0.565921	0.632493	0.604119	0.510883	0.621424	0.519244	0.551321	0.439555	0.464667	0.585463	0.579679	0.462623	0.630127	0.610566	0.649483	0.513911	0.52041	0.534491	0.476633	0.775707	0.508706	0.515865	0.623875	0.493112	0.491837	0.457121	0.53401	0.501244	0.655107	0.567436
Unexposed_bray.csv	0.672927	0.699015	0.641913	0.621068	0.622766	0.72474	0.80047	0.699527	0.779249	0.567672	0.798668	0.686235	0.704128	0.697883	0.774443	0.83062	0.627866	0.700121	0.77049	0.68195	0.69141	0.692012	0.653224	0.618802	0.652638	0.571642	0.618922	0.635732	0.557805	0.794073	0.606875	0.748783	0.73087	0.659909	0.741059	0.648564	0.59893	0.600599	0.580012	0.696327	0.719046	0.623327	0.743028	0.719251	0.757014	0.668969	0.655879	0.671831	0.608725	0.870312	0.632831	0.63131	0.742502	0.633957	0.640472	0.643885	0.69028	0.660358	0.770906	0.691765
Unexposed_bray.csv	0.500528	0.542201	0.477652	0.458224	0.462948	0.559682	0.631013	0.591565	0.630079	0.582107	0.63264	0.502074	0.537628	0.534776	0.609275	0.652868	0.459036	0.531214	0.600619	0.503895	0.492024	0.504116	0.472656	0.523213	0.50183	0.428606	0.477354	0.44424	0.37546	0.610588	0.607547	0.588362	0.551267	0.493571	0.569329	0.488226	0.619243	0.433194	0.51934	0.535443	0.54047	0.459253	0.594047	0.590545	0.625394	0.487982	0.501612	0.513859	0.457154	0.721456	0.503729	0.527838	0.609196	0.472497	0.548554	0.464727	0.512968	0.493718	0.627546	0.542893
Unexposed_bray.csv	0.51769	0.551503	0.496152	0.476306	0.475607	0.581138	0.649141	0.597809	0.644256	0.592323	0.622901	0.495039	0.527566	0.523543	0.599943	0.653725	0.469393	0.534176	0.593681	0.488445	0.482718	0.471679	0.45661	0.491997	0.465	0.394631	0.458764	0.458178	0.361381	0.630652	0.603863	0.603289	0.569247	0.497275	0.590265	0.487802	0.53991	0.417997	0.484176	0.553658	0.526649	0.407232	0.586301	0.570505	0.61086	0.482214	0.49525	0.51331	0.441522	0.742655	0.490541	0.512539	0.602123	0.468716	0.500574	0.420644	0.491539	0.461454	0.612256	0.527306
Unexposed_bray.csv	0.498137	0.545199	0.475848	0.455785	0.459127	0.562582	0.631723	0.588021	0.628447	0.585603	0.608157	0.462697	0.49875	0.495576	0.579974	0.635118	0.443878	0.515029	0.577568	0.466307	0.459557	0.447872	0.443552	0.494932	0.455881	0.381936	0.450999	0.446114	0.351386	0.608546	0.601487	0.583513	0.546481	0.476507	0.569594	0.471594	0.541702	0.411733	0.479611	0.544293	0.49992	0.380756	0.566469	0.549328	0.590776	0.457744	0.483362	0.497446	0.425089	0.724358	0.485156	0.502903	0.594127	0.443445	0.496622	0.403928	0.47356	0.445082	0.603455	0.510868
Unexposed_bray.csv	0.595946	0.647267	0.569533	0.546714	0.580742	0.616649	0.683672	0.652877	0.673924	0.599618	0.654018	0.505735	0.547077	0.524829	0.624253	0.674602	0.49317	0.557075	0.627752	0.502145	0.570951	0.542979	0.564461	0.564712	0.563071	0.451973	0.51027	0.51647	0.433575	0.651747	0.672036	0.634782	0.592053	0.588365	0.621821	0.504551	0.58066	0.47529	0.507292	0.603708	0.516024	0.446312	0.57721	0.564718	0.603452	0.513276	0.53699	0.544577	0.472185	0.768415	0.551671	0.582256	0.649556	0.49231	0.501208	0.499619	0.553962	0.54011	0.650684	0.57351
Unexposed_bray.csv	0.679296	0.727896	0.653857	0.626746	0.624341	0.696284	0.775001	0.672476	0.743229	0.54334	0.766456	0.632567	0.652928	0.633672	0.733172	0.775181	0.565633	0.650709	0.719246	0.609402	0.647954	0.626909	0.60228	0.581694	0.608569	0.46059	0.533376	0.599533	0.503959	0.75106	0.604019	0.716562	0.693201	0.618664	0.714738	0.556567	0.482385	0.479765	0.496217	0.640641	0.634169	0.48079	0.675121	0.628301	0.675503	0.603966	0.592709	0.61578	0.544404	0.866784	0.56112	0.573656	0.702661	0.556898	0.531502	0.567519	0.619976	0.581756	0.716993	0.621767
Unexposed_bray.csv	0.675956	0.735988	0.639284	0.614028	0.620008	0.689215	0.75599	0.668648	0.727349	0.525345	0.742421	0.598585	0.625744	0.607286	0.706756	0.758007	0.543316	0.625009	0.69616	0.572721	0.598685	0.574384	0.552622	0.531363	0.556333	0.455614	0.542989	0.600006	0.515166	0.734393	0.580373	0.696655	0.66651	0.578342	0.693744	0.479539	0.42649	0.45134	0.444322	0.67913	0.601025	0.418107	0.635078	0.59275	0.646567	0.586185	0.611534	0.612044	0.543593	0.857256	0.548289	0.52819	0.655561	0.491009	0.457018	0.535782	0.609665	0.581146	0.731222	0.635151
Unexposed_bray.csv	0.678248	0.735546	0.643017	0.618881	0.620251	0.69202	0.75952	0.66101	0.728757	0.506929	0.712829	0.572931	0.62375	0.591934	0.680586	0.769214	0.550278	0.628834	0.701318	0.581822	0.597772	0.551266	0.530189	0.497241	0.498677	0.436424	0.518617	0.609248	0.508974	0.743871	0.569424	0.702358	0.675645	0.5687	0.700129	0.48759	0.390064	0.430997	0.396654	0.681088	0.578479	0.385151	0.610751	0.567009	0.626471	0.590456	0.613539	0.614823	0.541714	0.863126	0.523778	0.481232	0.637901	0.502357	0.427052	0.503768	0.580814	0.55815	0.701628	0.608354
Unexposed_bray.csv	0.377465	0.402127	0.358853	0.358761	0.373669	0.387034	0.438716	0.525209	0.468038	0.677379	0.373085	0.261154	0.312034	0.305021	0.377577	0.455323	0.32154	0.363075	0.397971	0.312991	0.379792	0.335771	0.42862	0.617531	0.424891	0.396527	0.337753	0.33921	0.379794	0.449379	0.733426	0.427482	0.391529	0.487455	0.424583	0.352591	0.717174	0.466978	0.615583	0.48709	0.249251	0.43325	0.312003	0.389617	0.408476	0.333664	0.367581	0.365027	0.297904	0.538889	0.435594	0.596053	0.504014	0.4775	0.604273	0.346524	0.351463	0.349356	0.401008	0.345335
Unexposed_bray.csv	0.467503	0.4917	0.449658	0.437299	0.446826	0.500086	0.570657	0.559088	0.579371	0.593828	0.558964	0.444764	0.478843	0.478648	0.513922	0.623654	0.45993	0.50846	0.551678	0.459289	0.455793	0.422992	0.441185	0.50707	0.444836	0.333752	0.356709	0.397398	0.308281	0.56027	0.622092	0.521	0.478564	0.455934	0.504916	0.47834	0.646295	0.414838	0.532241	0.451279	0.466656	0.435543	0.521231	0.537937	0.55753	0.452323	0.446448	0.480724	0.41579	0.677701	0.476328	0.528413	0.585628	0.461156	0.543455	0.434802	0.449464	0.420226	0.541122	0.432184
Unexposed_bray.csv	0.515168	0.547297	0.545418	0.560431	0.497958	0.467015	0.490239	0.430673	0.457217	0.605391	0.504544	0.545689	0.504705	0.466203	0.477627	0.578046	0.481921	0.468364	0.533136	0.491897	0.45643	0.421719	0.428521	0.474327	0.384909	0.438882	0.37429	0.516738	0.544917	0.521791	0.590727	0.420784	0.513619	0.479251	0.520339	0.538681	0.646251	0.529687	0.542025	0.580353	0.499565	0.507477	0.43067	0.413103	0.432727	0.496832	0.454993	0.450418	0.485476	0.599131	0.396143	0.466526	0.40074	0.515017	0.570276	0.448701	0.462892	0.406997	0.484555	0.391652
Unexposed_bray.csv	0.594105	0.625251	0.615312	0.63055	0.571906	0.557104	0.523548	0.39968	0.442472	0.700748	0.533515	0.619048	0.575859	0.547951	0.54075	0.611488	0.566117	0.543793	0.553812	0.574117	0.545939	0.512343	0.513708	0.554356	0.460788	0.534303	0.480993	0.612854	0.633717	0.519792	0.6697	0.512002	0.581849	0.565217	0.602925	0.592854	0.710456	0.599066	0.631109	0.659544	0.574292	0.587945	0.493236	0.422828	0.415471	0.591836	0.554857	0.545272	0.565989	0.527033	0.491114	0.541793	0.404871	0.593315	0.640204	0.534131	0.536206	0.495089	0.506292	0.471084
Unexposed_bray.csv	0.380531	0.436546	0.363941	0.362886	0.373193	0.429958	0.495203	0.509284	0.515323	0.592201	0.504075	0.377209	0.426669	0.421084	0.45559	0.579885	0.389457	0.443978	0.505257	0.391914	0.342655	0.305026	0.329866	0.451967	0.337658	0.299834	0.332951	0.328197	0.267537	0.501968	0.585232	0.440467	0.392719	0.350256	0.416054	0.407818	0.630704	0.377102	0.519427	0.445271	0.399993	0.382411	0.462691	0.476118	0.496371	0.383744	0.383504	0.420733	0.3512	0.618125	0.372968	0.474095	0.501546	0.363742	0.499397	0.355507	0.365347	0.337821	0.488445	0.387712
Unexposed_bray.csv	0.483648	0.514875	0.515773	0.534264	0.478988	0.463737	0.39402	0.287093	0.336899	0.669826	0.43075	0.552975	0.484666	0.458899	0.422777	0.490423	0.465781	0.411184	0.443709	0.458253	0.426035	0.407066	0.434081	0.522534	0.415588	0.429483	0.383531	0.479661	0.51092	0.365977	0.66573	0.437162	0.513067	0.509286	0.548495	0.468317	0.653675	0.500406	0.545957	0.560797	0.51854	0.538066	0.420254	0.344688	0.35781	0.468919	0.431802	0.42427	0.455175	0.384718	0.41253	0.51933	0.323337	0.525084	0.584084	0.458239	0.453635	0.414361	0.431672	0.39674
Unexposed_bray.csv	0.415392	0.488163	0.391205	0.385026	0.383775	0.445762	0.526872	0.499766	0.527033	0.532942	0.553638	0.411723	0.439716	0.445746	0.486941	0.606482	0.388322	0.445826	0.537302	0.410884	0.380646	0.375204	0.353057	0.428755	0.362057	0.249754	0.328123	0.343783	0.278699	0.5358	0.52726	0.469196	0.422081	0.365951	0.446448	0.392239	0.54126	0.371272	0.445274	0.417435	0.440542	0.405963	0.483496	0.488763	0.517319	0.400609	0.387742	0.421074	0.370019	0.649986	0.383312	0.434022	0.511694	0.366801	0.485336	0.382139	0.421182	0.389904	0.539963	0.4281
Unexposed_bray.csv	0.324218	0.39458	0.307126	0.331149	0.331787	0.374334	0.434982	0.466435	0.459015	0.565715	0.50892	0.396834	0.418512	0.42306	0.456972	0.55442	0.348657	0.408012	0.48062	0.381671	0.288598	0.302191	0.283027	0.418558	0.309347	0.263352	0.327659	0.261698	0.303908	0.43778	0.561646	0.386532	0.322622	0.330037	0.367448	0.325541	0.549896	0.361031	0.455479	0.436363	0.395904	0.409663	0.4573	0.469849	0.498286	0.362482	0.357836	0.38986	0.346549	0.569436	0.326718	0.459785	0.454978	0.354395	0.476128	0.348439	0.382961	0.349136	0.49496	0.403709
Unexposed_bray.csv	0.393157	0.451004	0.360188	0.358196	0.358859	0.38311	0.497679	0.464497	0.475965	0.532211	0.516821	0.361495	0.392671	0.397981	0.459195	0.572518	0.350964	0.42111	0.512652	0.373001	0.385312	0.361282	0.330783	0.449476	0.354907	0.29109	0.334703	0.320991	0.259837	0.501831	0.582726	0.423669	0.357042	0.353448	0.379498	0.390691	0.557763	0.355416	0.427923	0.441498	0.425497	0.405975	0.461197	0.471125	0.498205	0.379197	0.343706	0.381256	0.328058	0.616632	0.364008	0.459723	0.489443	0.356503	0.494743	0.356062	0.420474	0.36963	0.523352	0.444846
Unexposed_bray.csv	0.591368	0.615955	0.564582	0.546996	0.574039	0.623753	0.699018	0.670108	0.702819	0.594646	0.746091	0.655149	0.673465	0.680724	0.697617	0.798539	0.634602	0.665968	0.739281	0.661766	0.629616	0.627836	0.610667	0.61049	0.635792	0.530474	0.523723	0.548568	0.513867	0.717006	0.63764	0.663821	0.613411	0.602148	0.631359	0.591377	0.606575	0.552794	0.556869	0.460138	0.685828	0.640466	0.686612	0.713346	0.727047	0.625119	0.599129	0.635137	0.587076	0.804525	0.573756	0.606417	0.68205	0.565142	0.576569	0.642955	0.657554	0.615908	0.716688	0.624443
Unexposed_bray.csv	0.440632	0.460804	0.414474	0.430096	0.46129	0.481375	0.543051	0.56814	0.569398	0.64833	0.611205	0.522671	0.553053	0.564102	0.576632	0.655337	0.520551	0.55175	0.610568	0.540523	0.478825	0.484458	0.469631	0.559453	0.510028	0.44225	0.428019	0.417496	0.39643	0.551178	0.684326	0.518668	0.451522	0.481305	0.47424	0.474222	0.679489	0.446197	0.579688	0.356518	0.555877	0.537254	0.579662	0.619624	0.633958	0.505662	0.489251	0.524148	0.476962	0.638725	0.457063	0.511069	0.570355	0.466417	0.545065	0.544971	0.549117	0.512068	0.602684	0.522055
Unexposed_bray.csv	0.720543	0.748205	0.676961	0.644865	0.667071	0.73894	0.845656	0.740654	0.790181	0.632199	0.871509	0.761767	0.773367	0.761653	0.835302	0.91054	0.713304	0.773705	0.849458	0.762393	0.786361	0.759003	0.719404	0.69504	0.721876	0.603123	0.610903	0.727097	0.652608	0.867722	0.669872	0.768822	0.738759	0.704352	0.748682	0.728942	0.623953	0.643016	0.63285	0.556217	0.820945	0.715675	0.800238	0.776827	0.812494	0.759578	0.696435	0.728008	0.683135	0.935646	0.674764	0.644259	0.764108	0.675601	0.682281	0.721096	0.76462	0.694504	0.827396	0.742826
Unexposed_bray.csv	0.615029	0.655112	0.578372	0.544618	0.575291	0.642512	0.74001	0.674593	0.715041	0.577179	0.768136	0.64006	0.662793	0.658398	0.736091	0.797716	0.607178	0.660577	0.752064	0.635995	0.66449	0.641778	0.620015	0.595927	0.629909	0.51077	0.521885	0.604001	0.525038	0.758056	0.595334	0.670746	0.626309	0.601449	0.645451	0.600845	0.59741	0.530558	0.522841	0.484044	0.694268	0.616038	0.699509	0.699789	0.725179	0.638516	0.593472	0.624367	0.576485	0.832178	0.583738	0.565113	0.685452	0.56936	0.576699	0.615829	0.652975	0.601539	0.723584	0.640003
Unexposed_bray.csv	0.412161	0.428144	0.391117	0.38851	0.381068	0.436698	0.513481	0.531648	0.529015	0.615895	0.535482	0.43939	0.446232	0.451884	0.517992	0.554078	0.368659	0.439029	0.497433	0.397605	0.364088	0.373758	0.351445	0.52278	0.387	0.334701	0.374656	0.323177	0.368822	0.488396	0.634603	0.45593	0.398394	0.408806	0.451329	0.329268	0.600208	0.383721	0.510286	0.474667	0.422881	0.452464	0.495213	0.508224	0.534439	0.381195	0.378479	0.398152	0.372225	0.599144	0.360174	0.520195	0.471189	0.384336	0.479225	0.331772	0.402219	0.373091	0.50959	0.437733
Unexposed_bray.csv	0.420753	0.433181	0.389215	0.360288	0.380783	0.43152	0.526231	0.521115	0.529243	0.584423	0.544955	0.413447	0.457128	0.452242	0.522966	0.561991	0.377635	0.442685	0.505765	0.407375	0.394324	0.402236	0.374904	0.534168	0.415829	0.307157	0.371536	0.325747	0.336337	0.500792	0.605898	0.457514	0.392498	0.387302	0.427539	0.315434	0.587003	0.365839	0.491867	0.434986	0.422185	0.438348	0.483062	0.501425	0.535338	0.379521	0.3934	0.414628	0.366257	0.613889	0.369691	0.518621	0.489853	0.357681	0.493133	0.373841	0.406277	0.388573	0.514649	0.432967
Unexposed_bray.csv	0.388238	0.421958	0.391702	0.380113	0.353607	0.40661	0.492152	0.478039	0.491747	0.571489	0.508638	0.433119	0.422844	0.423304	0.4835	0.549314	0.350568	0.416436	0.485509	0.382877	0.346516	0.35133	0.355342	0.498607	0.368185	0.293243	0.323381	0.29497	0.37107	0.480385	0.597513	0.428225	0.384738	0.386195	0.445967	0.298054	0.562327	0.371637	0.454951	0.438742	0.398864	0.440855	0.451053	0.470068	0.496486	0.357972	0.364218	0.384694	0.341776	0.592338	0.325151	0.478236	0.444633	0.358974	0.477382	0.328939	0.380305	0.34472	0.491123	0.382506
Unexposed_bray.csv	0.277984	0.311241	0.337743	0.358461	0.298949	0.301844	0.384166	0.419714	0.404907	0.600675	0.439717	0.417499	0.350976	0.357009	0.402472	0.465891	0.285851	0.349658	0.406758	0.30626	0.284375	0.289837	0.322259	0.49148	0.357648	0.332861	0.294601	0.223525	0.365011	0.354925	0.624364	0.332231	0.329396	0.371511	0.393816	0.288922	0.611956	0.392356	0.511245	0.459362	0.339128	0.448191	0.394332	0.422071	0.442424	0.282789	0.302478	0.318974	0.282532	0.4903	0.275935	0.496862	0.383148	0.3679	0.500559	0.307683	0.314318	0.309543	0.43906	0.348935
Unexposed_bray.csv	0.351262	0.391816	0.404612	0.402713	0.349252	0.411563	0.474712	0.492798	0.488368	0.648795	0.478035	0.434574	0.378543	0.372938	0.450754	0.48393	0.312469	0.374315	0.447228	0.340482	0.346844	0.359888	0.401659	0.553624	0.421069	0.392142	0.352422	0.315352	0.413548	0.448105	0.661647	0.426546	0.449117	0.46808	0.500143	0.366091	0.581591	0.444118	0.519417	0.518525	0.382278	0.441031	0.438392	0.445048	0.482031	0.316128	0.354529	0.361825	0.324265	0.552748	0.365299	0.532117	0.46655	0.448104	0.541795	0.327497	0.361637	0.339906	0.485773	0.400161
Unexposed_bray.csv	0.281788	0.289632	0.334704	0.357519	0.324004	0.284479	0.310876	0.393367	0.347279	0.675928	0.371405	0.426183	0.309827	0.299067	0.329016	0.390988	0.289918	0.290011	0.343862	0.307889	0.301619	0.305731	0.36022	0.537129	0.404404	0.411336	0.343641	0.290438	0.437797	0.314603	0.690067	0.271111	0.374941	0.442263	0.397617	0.36995	0.661519	0.485626	0.582052	0.533911	0.376211	0.493327	0.342932	0.376227	0.394658	0.279175	0.275838	0.286948	0.315082	0.40288	0.339913	0.535378	0.366587	0.458998	0.561355	0.374989	0.332507	0.291626	0.399596	0.315433
Unexposed_bray.csv	0.3985	0.414112	0.349507	0.347814	0.357409	0.460792	0.541493	0.529394	0.539212	0.629281	0.550474	0.436397	0.446756	0.44178	0.518859	0.573855	0.386665	0.457331	0.523904	0.430616	0.408135	0.427579	0.417696	0.56198	0.434444	0.410498	0.42797	0.387407	0.424302	0.524116	0.635015	0.482104	0.446596	0.466284	0.487636	0.388574	0.634749	0.470997	0.551681	0.52408	0.447019	0.488636	0.496604	0.504991	0.539809	0.405716	0.429499	0.430046	0.380005	0.613458	0.420006	0.529872	0.523915	0.457491	0.559732	0.412087	0.446994	0.422019	0.553833	0.467453
Unexposed_bray.csv	0.332218	0.355552	0.336343	0.329243	0.343469	0.339634	0.404361	0.492359	0.439761	0.66689	0.419361	0.367549	0.335643	0.362122	0.395905	0.42693	0.311299	0.328278	0.385654	0.344018	0.369072	0.376175	0.420026	0.622618	0.465177	0.425762	0.396962	0.281927	0.385216	0.415932	0.711145	0.394758	0.395331	0.486387	0.396571	0.340913	0.699129	0.469504	0.595248	0.479929	0.363573	0.50714	0.390249	0.469011	0.477078	0.315126	0.345636	0.356538	0.318056	0.481662	0.413899	0.590333	0.49471	0.489188	0.604063	0.382991	0.405364	0.373239	0.462785	0.38735
Unexposed_bray.csv	0.388875	0.401619	0.391911	0.38538	0.374699	0.396857	0.491208	0.485231	0.491791	0.593297	0.50296	0.401231	0.387712	0.386826	0.474747	0.513822	0.314453	0.398689	0.466664	0.352229	0.398567	0.419158	0.437088	0.599108	0.460489	0.381549	0.38068	0.312103	0.398637	0.466341	0.682535	0.444295	0.391295	0.473381	0.448765	0.293806	0.592476	0.408719	0.504631	0.479001	0.377348	0.443427	0.421729	0.442204	0.48389	0.331997	0.351947	0.352124	0.310112	0.561298	0.366715	0.531236	0.497995	0.404519	0.522362	0.371969	0.412251	0.406514	0.512434	0.433527
Unexposed_bray.csv	0.382398	0.417297	0.41061	0.407047	0.377156	0.402905	0.481589	0.486252	0.486779	0.600039	0.485049	0.402165	0.373993	0.37001	0.458533	0.490693	0.295391	0.379062	0.447457	0.323238	0.379277	0.394341	0.426364	0.582117	0.450278	0.367367	0.360484	0.299894	0.386864	0.450474	0.678797	0.441132	0.406636	0.479235	0.470656	0.304663	0.603233	0.406261	0.507159	0.478909	0.353206	0.422911	0.410261	0.427267	0.462881	0.309586	0.340969	0.339508	0.297948	0.56675	0.37302	0.534818	0.490998	0.413929	0.531538	0.338121	0.388511	0.388721	0.494905	0.418952
Unexposed_bray.csv	0.553889	0.578047	0.527976	0.506873	0.547203	0.561681	0.620754	0.629005	0.621744	0.650203	0.637619	0.505491	0.543951	0.539481	0.608422	0.645654	0.489771	0.543392	0.599513	0.507983	0.560338	0.579002	0.569349	0.633499	0.593594	0.501649	0.547916	0.485817	0.45784	0.605693	0.720902	0.610057	0.564539	0.575359	0.580696	0.496523	0.680366	0.477406	0.584491	0.545892	0.533357	0.518065	0.57029	0.604433	0.629918	0.497983	0.520468	0.523926	0.4914	0.699203	0.569607	0.597768	0.639558	0.517061	0.607272	0.538768	0.576759	0.569588	0.653508	0.594899
Unexposed_bray.csv	0.391304	0.337745	0.452964	0.445873	0.403017	0.347482	0.398708	0.438533	0.412772	0.646565	0.411425	0.458731	0.364056	0.329984	0.387147	0.408492	0.324953	0.305772	0.380505	0.318239	0.445006	0.455781	0.500189	0.658954	0.520554	0.438996	0.372277	0.318543	0.457544	0.361469	0.7362	0.382292	0.450824	0.537605	0.509264	0.376459	0.675972	0.471709	0.586416	0.507718	0.395432	0.52142	0.348671	0.397067	0.423804	0.283085	0.278259	0.271969	0.339911	0.455879	0.395768	0.592505	0.435553	0.467685	0.600474	0.395158	0.377622	0.370311	0.430841	0.361211
Unexposed_bray.csv	0.533467	0.566428	0.507823	0.486652	0.495758	0.551298	0.62365	0.53663	0.606465	0.576976	0.634112	0.506477	0.527503	0.519176	0.602445	0.646254	0.451316	0.52797	0.596084	0.500414	0.522148	0.523039	0.475452	0.563204	0.490611	0.394171	0.466793	0.463859	0.440884	0.607616	0.631509	0.572167	0.536066	0.472941	0.557413	0.378613	0.547151	0.383894	0.448987	0.531352	0.520278	0.426206	0.549551	0.526069	0.573628	0.484283	0.488848	0.491036	0.442655	0.703911	0.434241	0.439818	0.565363	0.427371	0.491855	0.482771	0.516838	0.505189	0.617389	0.532242
Unexposed_bray.csv	0.544354	0.62361	0.53085	0.540109	0.541749	0.574809	0.626845	0.599984	0.621912	0.57844	0.701017	0.587924	0.606013	0.61136	0.644995	0.746168	0.563185	0.608364	0.691426	0.601528	0.526415	0.519703	0.497979	0.478839	0.518104	0.466062	0.48384	0.53271	0.494669	0.650362	0.591726	0.568488	0.541431	0.505065	0.55811	0.548867	0.609906	0.51432	0.481939	0.526693	0.624425	0.567361	0.641704	0.640061	0.656485	0.598245	0.561389	0.584943	0.551377	0.746825	0.5107	0.51659	0.603962	0.526598	0.515122	0.579491	0.590226	0.549742	0.67243	0.562513
Unexposed_bray.csv	0.299976	0.277814	0.362075	0.397538	0.347091	0.287911	0.313031	0.411768	0.354889	0.663813	0.406314	0.44351	0.349112	0.327502	0.36183	0.436702	0.339668	0.326343	0.38548	0.328281	0.280814	0.314383	0.365862	0.529517	0.397414	0.40907	0.323817	0.270588	0.407461	0.324231	0.689386	0.265934	0.3467	0.450824	0.402767	0.384087	0.695667	0.468706	0.589095	0.471503	0.387595	0.534029	0.372978	0.424918	0.434681	0.28557	0.271858	0.296204	0.335843	0.442646	0.343281	0.571889	0.374689	0.468589	0.590261	0.40605	0.34875	0.315059	0.404151	0.311787
Unexposed_bray.csv	0.513972	0.563141	0.476663	0.489715	0.522278	0.488456	0.549885	0.579843	0.564443	0.580148	0.629381	0.542155	0.553773	0.590718	0.576587	0.681439	0.529672	0.542074	0.624423	0.589364	0.51363	0.503657	0.497072	0.521787	0.554657	0.502092	0.526729	0.479402	0.458783	0.615768	0.626849	0.515439	0.506492	0.531529	0.468627	0.53338	0.611054	0.513088	0.51017	0.555694	0.60861	0.582543	0.585331	0.640258	0.626959	0.56797	0.53526	0.561019	0.51453	0.675153	0.478876	0.560123	0.566236	0.527679	0.520091	0.591431	0.595623	0.531024	0.634929	0.509045
Unexposed_bray.csv	0.959523	0.955426	0.957546	0.957936	0.961521	0.962098	0.967228	0.975071	0.973319	0.941602	0.962604	0.948598	0.953219	0.956714	0.960673	0.964664	0.958853	0.9627	0.963223	0.961377	0.956506	0.961965	0.958608	0.953867	0.965806	0.959258	0.966776	0.949762	0.951404	0.964135	0.949048	0.962089	0.953242	0.957838	0.951973	0.962039	0.964165	0.957723	0.960158	0.955988	0.961927	0.962217	0.971329	0.975644	0.974855	0.954623	0.960655	0.958688	0.958163	0.968153	0.964415	0.970331	0.972744	0.951375	0.956372	0.965238	0.961316	0.96607	0.971484	0.96726
Unexposed_bray.csv	0.352773	0.38765	0.382033	0.420662	0.365999	0.368878	0.418737	0.458152	0.431913	0.620343	0.481986	0.43051	0.396336	0.400839	0.439115	0.509487	0.351505	0.40653	0.450601	0.354842	0.325762	0.314304	0.351166	0.501844	0.367724	0.325294	0.314853	0.287179	0.372071	0.419282	0.651509	0.381723	0.359305	0.429878	0.41839	0.373165	0.627846	0.446157	0.495928	0.463158	0.380475	0.462755	0.43034	0.454359	0.478357	0.335822	0.344733	0.370512	0.320996	0.548667	0.365062	0.533291	0.464497	0.442732	0.542015	0.347974	0.380569	0.358486	0.473563	0.373142
Unexposed_bray.csv	0.579678	0.617459	0.556952	0.53649	0.54654	0.593311	0.669634	0.610591	0.657748	0.555441	0.689606	0.584138	0.600382	0.601956	0.651973	0.736394	0.538801	0.594278	0.660205	0.581668	0.567744	0.564685	0.53668	0.524163	0.550494	0.41446	0.468635	0.496981	0.4651	0.665502	0.591509	0.615087	0.575589	0.525531	0.599653	0.518035	0.552669	0.481209	0.435452	0.550937	0.601986	0.523966	0.635796	0.620902	0.652252	0.565587	0.543916	0.57054	0.52739	0.769082	0.523175	0.521136	0.645418	0.499118	0.48571	0.548493	0.579018	0.538529	0.659556	0.554465
Unexposed_bray.csv	0.554971	0.59646	0.528031	0.530564	0.528537	0.559184	0.644805	0.582149	0.62485	0.553318	0.689749	0.588763	0.610919	0.606268	0.644079	0.729665	0.534337	0.59466	0.657576	0.575501	0.538428	0.535423	0.499658	0.493511	0.511437	0.41539	0.489062	0.492403	0.476121	0.634594	0.58176	0.579559	0.538899	0.479843	0.564294	0.489477	0.53244	0.459183	0.437233	0.5654	0.599514	0.499021	0.618448	0.604264	0.641167	0.563115	0.554498	0.572848	0.524575	0.735065	0.479515	0.489321	0.592266	0.476121	0.480358	0.546626	0.575654	0.541827	0.659292	0.550917
Unexposed_bray.csv	0.607589	0.66731	0.583067	0.58461	0.582474	0.620483	0.698859	0.635848	0.683553	0.547928	0.751279	0.647887	0.666091	0.659845	0.696394	0.798904	0.592911	0.647546	0.724923	0.636092	0.592009	0.589754	0.561681	0.532871	0.57364	0.47023	0.511569	0.548617	0.529399	0.708739	0.572989	0.640488	0.608455	0.554704	0.627286	0.564805	0.5446	0.528094	0.461563	0.595037	0.661563	0.587249	0.68488	0.668149	0.696606	0.621948	0.600488	0.623691	0.582733	0.807705	0.546982	0.53515	0.661451	0.548098	0.54503	0.60391	0.631128	0.589821	0.715659	0.606338
Unexposed_bray.csv	0.478241	0.54395	0.503796	0.527026	0.469384	0.489379	0.549539	0.499255	0.531978	0.632782	0.609092	0.558445	0.512819	0.511622	0.554952	0.643778	0.460697	0.516761	0.591229	0.493762	0.462561	0.452647	0.458812	0.548173	0.460563	0.426417	0.405402	0.459691	0.523061	0.568779	0.63745	0.494548	0.506974	0.494722	0.543821	0.460357	0.604313	0.504931	0.51762	0.500751	0.529641	0.526764	0.53768	0.522963	0.554846	0.49096	0.477312	0.489803	0.4572	0.651655	0.404849	0.490708	0.488625	0.498263	0.562688	0.470695	0.489216	0.45366	0.593888	0.488048
Unexposed_bray.csv	0.392849	0.425136	0.451953	0.442156	0.387075	0.403713	0.475381	0.452052	0.479163	0.590726	0.495289	0.480804	0.401165	0.401104	0.46523	0.528078	0.34153	0.391182	0.471414	0.36274	0.390386	0.384387	0.382536	0.501117	0.392156	0.322889	0.277752	0.331282	0.420834	0.474751	0.605972	0.421048	0.457543	0.436322	0.504986	0.344891	0.555982	0.403106	0.449956	0.457468	0.41838	0.469967	0.433344	0.441613	0.477868	0.341699	0.348409	0.366289	0.354596	0.577858	0.32364	0.461464	0.422918	0.416262	0.490366	0.336544	0.364212	0.331081	0.478093	0.367845
InitialFinal_gunifrac.csv	0	0.204113	0.137271	0.150056	0.136509	0.221282	0.249601	0.275052	0.212121	0.52978	0.330653	0.321604	0.304778	0.287387	0.274943	0.373513	0.293866	0.257213	0.27688	0.279177	0.233866	0.27462	0.328506	0.433654	0.335462	0.401271	0.304251	0.260815	0.324976	0.350853	0.55337	0.221726	0.268228	0.369212	0.296376	0.381897	0.617348	0.408425	0.532777	0.391334	0.319185	0.473473	0.272932	0.305431	0.305975	0.288923	0.280874	0.274437	0.315316	0.454264	0.344182	0.519252	0.257727	0.44569	0.530224	0.366577	0.297346	0.275346	0.29228	0.231158	0.522684	0.442597	0.644179	0.584942	0.402775	0.414887	0.434976	0.355292	0.408523	0.316424	0.445131	0.322128	0.39908	0.403326	0.460825	0.384886	0.502514	0.509064	0.276213	0.447021	0.678299	0.401148	0.53614	0.506023	0.552227	0.500434	0.541132	0.45304	0.406444	0.431254	0.7437	0.511061	0.428611	0.554068	0.445828	0.408827	0.394821	0.713478	0.766661	0.66872	0.688216	0.761791	0.762802	0.753126	0.548147	0.413267	0.590858	0.460774	0.667753	0.741316	0.448341
InitialFinal_gunifrac.csv	0.204113	0	0.260155	0.268852	0.266229	0.311093	0.255336	0.354748	0.269665	0.602028	0.263223	0.42498	0.400588	0.38443	0.300954	0.29894	0.38714	0.30401	0.266354	0.37208	0.348671	0.391233	0.437859	0.541704	0.437974	0.476525	0.381836	0.322813	0.401272	0.281157	0.634905	0.341756	0.371511	0.466976	0.405229	0.459532	0.676196	0.485543	0.600643	0.424112	0.406034	0.555022	0.333547	0.389026	0.371875	0.350487	0.351452	0.353568	0.404936	0.365454	0.423879	0.588191	0.37866	0.529582	0.598078	0.458912	0.388907	0.367204	0.302621	0.308514	0.554882	0.456942	0.676128	0.621855	0.421656	0.433146	0.46028	0.381555	0.446303	0.353961	0.499675	0.350401	0.424051	0.43413	0.492139	0.38082	0.54096	0.553944	0.308292	0.497753	0.690275	0.426381	0.565961	0.534544	0.587073	0.526636	0.587851	0.466986	0.457391	0.497062	0.742297	0.538844	0.419992	0.581889	0.408409	0.340938	0.329499	0.740514	0.761529	0.666207	0.700339	0.76089	0.760454	0.753118	0.58466	0.454994	0.62607	0.500333	0.686968	0.752368	0.475886
InitialFinal_gunifrac.csv	0.137271	0.260155	0	0.0905153	0.0838354	0.217866	0.305883	0.271153	0.230989	0.485978	0.372874	0.283959	0.304939	0.293475	0.310781	0.428077	0.26702	0.279902	0.31007	0.275069	0.212395	0.233003	0.256234	0.371167	0.270348	0.347082	0.250317	0.273135	0.268851	0.414646	0.496903	0.218697	0.239632	0.315886	0.238264	0.345084	0.571101	0.359019	0.485757	0.382423	0.322304	0.435197	0.281971	0.314679	0.323201	0.299414	0.287718	0.284575	0.277655	0.51549	0.291146	0.463018	0.237298	0.399623	0.486361	0.328822	0.295398	0.256533	0.355058	0.236815	0.481709	0.410176	0.60474	0.537662	0.371042	0.363919	0.386301	0.325887	0.361261	0.295931	0.383648	0.316593	0.353651	0.365498	0.425341	0.385623	0.455834	0.478412	0.271546	0.396379	0.681941	0.369507	0.494752	0.460689	0.512307	0.45731	0.495014	0.448842	0.361575	0.386465	0.747175	0.474084	0.42261	0.514205	0.430381	0.458973	0.446074	0.691425	0.769552	0.651264	0.66442	0.769888	0.769923	0.767038	0.506461	0.38439	0.542793	0.410571	0.63985	0.715551	0.400555
InitialFinal_gunifrac.csv	0.150056	0.268852	0.0905153	0	0.0971117	0.238564	0.322755	0.280239	0.248525	0.486728	0.397498	0.305765	0.327652	0.312541	0.331767	0.44895	0.285417	0.302517	0.343855	0.29975	0.242378	0.269521	0.290721	0.397014	0.291042	0.347007	0.258649	0.298509	0.27663	0.431379	0.51092	0.238132	0.267969	0.330725	0.264466	0.37609	0.573208	0.368933	0.493266	0.372287	0.344098	0.442088	0.307718	0.338865	0.342075	0.322173	0.306487	0.303433	0.291833	0.526638	0.3096	0.472657	0.261496	0.409222	0.494133	0.33854	0.300947	0.273126	0.359983	0.24556	0.47608	0.40243	0.590486	0.526609	0.37396	0.371265	0.384659	0.344689	0.366136	0.308668	0.371976	0.318751	0.355653	0.365811	0.416229	0.383577	0.452177	0.468099	0.306882	0.391601	0.695344	0.385668	0.48774	0.464671	0.504077	0.452081	0.509099	0.466824	0.381328	0.414083	0.755237	0.482958	0.443221	0.503192	0.43426	0.482006	0.467453	0.686878	0.776985	0.651508	0.659391	0.778487	0.776469	0.772092	0.49657	0.389565	0.534948	0.419636	0.637676	0.706546	0.395027
InitialFinal_gunifrac.csv	0.136509	0.266229	0.0838354	0.0971117	0	0.221116	0.320174	0.258084	0.243765	0.47383	0.389903	0.280263	0.30934	0.285128	0.324862	0.446595	0.254091	0.285631	0.334822	0.27415	0.217072	0.244729	0.271031	0.373043	0.266962	0.327611	0.248902	0.264697	0.254247	0.41774	0.48771	0.210594	0.228831	0.302588	0.252696	0.347536	0.564443	0.347792	0.47563	0.393147	0.310964	0.423475	0.274636	0.307046	0.314165	0.287086	0.274995	0.270081	0.270548	0.520207	0.277497	0.45455	0.247685	0.391211	0.475621	0.305441	0.27873	0.236659	0.34378	0.2292	0.488728	0.422819	0.601395	0.541307	0.363025	0.364038	0.382413	0.322022	0.367275	0.312261	0.385746	0.331261	0.361303	0.370702	0.435919	0.380401	0.457382	0.476153	0.282953	0.400824	0.689556	0.370319	0.494152	0.457239	0.512793	0.456851	0.507991	0.467219	0.383613	0.412612	0.763884	0.502533	0.44204	0.517974	0.447763	0.463676	0.460404	0.681792	0.783319	0.659256	0.674414	0.780922	0.780932	0.775522	0.508354	0.400908	0.548923	0.432151	0.654902	0.717915	0.395973
InitialFinal_gunifrac.csv	0.221282	0.311093	0.217866	0.238564	0.221116	0	0.225088	0.141885	0.140815	0.489578	0.308104	0.264594	0.264371	0.242371	0.201378	0.347694	0.24217	0.200934	0.250817	0.236168	0.250083	0.262818	0.288273	0.405599	0.309058	0.372731	0.285657	0.229815	0.300254	0.342544	0.517791	0.197288	0.232088	0.333351	0.237349	0.355591	0.57727	0.379097	0.491005	0.390875	0.259788	0.406427	0.214877	0.26043	0.253424	0.243595	0.24987	0.230842	0.290419	0.467254	0.311632	0.490822	0.234803	0.419679	0.495151	0.319515	0.276292	0.253163	0.311979	0.236419	0.534081	0.464989	0.638485	0.583041	0.41634	0.401477	0.41443	0.346012	0.423146	0.331678	0.439585	0.326668	0.392351	0.404543	0.453243	0.368422	0.491069	0.541781	0.300921	0.437921	0.69351	0.397369	0.526728	0.486913	0.542455	0.492354	0.521004	0.403334	0.399883	0.393947	0.733187	0.498708	0.407758	0.532836	0.446983	0.39898	0.389614	0.721838	0.75266	0.658722	0.689425	0.757097	0.758847	0.764476	0.537304	0.411135	0.585842	0.451571	0.654962	0.739326	0.437961
InitialFinal_gunifrac.csv	0.249601	0.255336	0.305883	0.322755	0.320174	0.225088	0	0.311343	0.137214	0.622851	0.200889	0.350579	0.323531	0.315444	0.162084	0.21611	0.3792	0.246695	0.162864	0.332813	0.278043	0.312538	0.389392	0.512935	0.417128	0.505058	0.405628	0.309408	0.421961	0.239741	0.606098	0.2556	0.296677	0.420894	0.302483	0.404979	0.678148	0.498522	0.602724	0.448821	0.297655	0.532589	0.246898	0.307044	0.253415	0.318755	0.338234	0.319964	0.411094	0.329879	0.449586	0.593466	0.294564	0.517985	0.578688	0.438115	0.348921	0.35884	0.269055	0.302374	0.587401	0.499903	0.711536	0.653764	0.46022	0.468531	0.490637	0.407358	0.474049	0.373375	0.522692	0.376781	0.458976	0.462632	0.501452	0.417188	0.563826	0.59551	0.347328	0.522012	0.664477	0.455256	0.597487	0.567268	0.614946	0.562156	0.61759	0.424649	0.484394	0.485071	0.704298	0.564849	0.46005	0.62355	0.474498	0.355616	0.327351	0.776478	0.721638	0.700622	0.730348	0.721177	0.727734	0.731625	0.622849	0.490522	0.658871	0.528053	0.711688	0.786763	0.50699
InitialFinal_gunifrac.csv	0.275052	0.354748	0.271153	0.280239	0.258084	0.141885	0.311343	0	0.205017	0.41748	0.367335	0.238095	0.249288	0.224134	0.273414	0.426412	0.20019	0.21427	0.321861	0.214092	0.276325	0.285202	0.290023	0.382607	0.303913	0.322462	0.267076	0.206535	0.281102	0.388199	0.455706	0.243069	0.22358	0.286706	0.259995	0.350785	0.53439	0.363144	0.445349	0.421417	0.25672	0.343734	0.235496	0.223457	0.241407	0.226415	0.235019	0.213656	0.265505	0.511412	0.291045	0.431032	0.28504	0.379404	0.457563	0.285167	0.265574	0.232121	0.364902	0.226524	0.525663	0.468504	0.621256	0.572388	0.410591	0.383521	0.396216	0.338441	0.389528	0.320762	0.40939	0.32758	0.362789	0.376044	0.438148	0.357745	0.446993	0.520595	0.335675	0.441404	0.707024	0.38361	0.498725	0.462888	0.521524	0.470193	0.510108	0.457868	0.412799	0.43298	0.781589	0.527197	0.452315	0.522464	0.49145	0.451448	0.449439	0.708642	0.780176	0.675928	0.699705	0.78765	0.798132	0.801303	0.516625	0.458911	0.576972	0.493919	0.672493	0.724865	0.41229
InitialFinal_gunifrac.csv	0.212121	0.269665	0.230989	0.248525	0.243765	0.140815	0.137214	0.205017	0	0.549136	0.242664	0.268623	0.253213	0.232296	0.156625	0.281749	0.29081	0.181396	0.182187	0.243349	0.241997	0.266857	0.317321	0.447038	0.337317	0.424149	0.323797	0.238134	0.357144	0.267454	0.548835	0.204702	0.23574	0.359569	0.258111	0.367474	0.622975	0.435503	0.542484	0.427973	0.259595	0.461297	0.202416	0.245853	0.226663	0.252356	0.275947	0.247263	0.330161	0.40152	0.373157	0.537257	0.240432	0.450489	0.522424	0.366935	0.290547	0.286137	0.303686	0.245797	0.554658	0.487457	0.670454	0.609333	0.442239	0.433196	0.453187	0.379357	0.446214	0.346735	0.468654	0.358768	0.426015	0.433516	0.473302	0.38336	0.52126	0.561828	0.333852	0.482871	0.680136	0.421924	0.557434	0.523198	0.572683	0.522589	0.563713	0.430636	0.431381	0.438696	0.733432	0.533371	0.44632	0.579355	0.488979	0.380476	0.359413	0.742831	0.750518	0.695679	0.713018	0.750119	0.756575	0.759509	0.580878	0.456182	0.615114	0.49474	0.690084	0.761762	0.472045
InitialFinal_gunifrac.csv	0.52978	0.602028	0.485978	0.486728	0.47383	0.489578	0.622851	0.41748	0.549136	0	0.665903	0.43937	0.471568	0.458106	0.582039	0.700936	0.378783	0.512527	0.608393	0.439517	0.493642	0.46704	0.404771	0.33312	0.38655	0.322119	0.410489	0.475435	0.395651	0.677773	0.347779	0.518804	0.485536	0.380909	0.484163	0.479634	0.44492	0.406829	0.39216	0.578026	0.493784	0.367762	0.515796	0.462766	0.499792	0.43711	0.422884	0.422309	0.383883	0.756862	0.373359	0.335981	0.496358	0.392993	0.394508	0.415605	0.493929	0.431678	0.625773	0.474836	0.524088	0.571408	0.564057	0.540491	0.506673	0.495063	0.485067	0.501096	0.511675	0.528122	0.503901	0.536022	0.486982	0.497564	0.524516	0.529541	0.450146	0.489963	0.551229	0.474149	0.724192	0.500868	0.475626	0.448646	0.461327	0.48477	0.480272	0.623949	0.518108	0.513962	0.803266	0.539312	0.593688	0.535462	0.628924	0.699338	0.70439	0.640216	0.794589	0.631087	0.648113	0.817893	0.825731	0.828367	0.495709	0.526664	0.532512	0.528955	0.642612	0.677007	0.477558
InitialFinal_gunifrac.csv	0.330653	0.263223	0.372874	0.397498	0.389903	0.308104	0.200889	0.367335	0.242664	0.665903	0	0.3556	0.330504	0.337607	0.175282	0.172506	0.420309	0.271849	0.21881	0.360724	0.363307	0.35943	0.430221	0.55213	0.441495	0.529214	0.428595	0.340568	0.437907	0.21909	0.63727	0.327429	0.35889	0.467251	0.377781	0.450502	0.702277	0.531349	0.63428	0.452877	0.327661	0.562358	0.270777	0.334026	0.288065	0.359266	0.386607	0.368879	0.440197	0.293933	0.479787	0.618916	0.354786	0.539191	0.607587	0.473872	0.395271	0.399345	0.291897	0.348514	0.606797	0.516657	0.726916	0.666172	0.48015	0.490677	0.514454	0.430986	0.490948	0.39242	0.540585	0.388259	0.477657	0.479443	0.523241	0.431094	0.587397	0.605718	0.392532	0.561506	0.682102	0.472067	0.619696	0.592967	0.635525	0.582935	0.64608	0.443625	0.525842	0.543065	0.718345	0.600707	0.469903	0.633466	0.486813	0.358407	0.330534	0.795759	0.741798	0.719561	0.752061	0.736702	0.741168	0.739038	0.646898	0.537796	0.6779	0.574651	0.742349	0.802211	0.529718
InitialFinal_gunifrac.csv	0.321604	0.42498	0.283959	0.305765	0.280263	0.264594	0.350579	0.238095	0.268623	0.43937	0.3556	0	0.120248	0.111641	0.271576	0.43965	0.167952	0.221414	0.322621	0.164001	0.254483	0.249216	0.261689	0.370396	0.277394	0.279005	0.22209	0.253269	0.230984	0.417384	0.449928	0.249826	0.245918	0.296721	0.26323	0.314035	0.536753	0.340263	0.443811	0.407687	0.170217	0.316488	0.205815	0.168414	0.167584	0.221283	0.225682	0.197181	0.195724	0.541167	0.278969	0.426437	0.235898	0.328579	0.425549	0.249485	0.249605	0.217512	0.374878	0.229637	0.522921	0.46248	0.615858	0.569199	0.413512	0.393058	0.396707	0.351094	0.379921	0.349649	0.403853	0.36085	0.352404	0.357032	0.433966	0.395391	0.442422	0.510899	0.38378	0.439024	0.682591	0.382809	0.498731	0.475182	0.522602	0.473354	0.511663	0.463359	0.405702	0.430004	0.780961	0.52746	0.48015	0.527589	0.520549	0.528488	0.507902	0.706777	0.774143	0.703145	0.697833	0.795303	0.796358	0.796269	0.520692	0.459445	0.561639	0.488938	0.678452	0.714928	0.408962
InitialFinal_gunifrac.csv	0.304778	0.400588	0.304939	0.327652	0.30934	0.264371	0.323531	0.249288	0.253213	0.471568	0.330504	0.120248	0	0.0868415	0.239277	0.411097	0.193927	0.199014	0.280266	0.166946	0.284592	0.286022	0.312111	0.411863	0.335062	0.301881	0.272996	0.243537	0.272924	0.400007	0.485159	0.258598	0.275912	0.345364	0.304665	0.335743	0.568521	0.381988	0.483052	0.430705	0.177708	0.344176	0.195238	0.181006	0.160793	0.215888	0.207735	0.18399	0.210765	0.512713	0.327458	0.4684	0.234967	0.370671	0.458047	0.267351	0.263097	0.245781	0.35711	0.236384	0.53788	0.48309	0.634907	0.586047	0.422605	0.4238	0.426886	0.364083	0.401717	0.334994	0.426645	0.339641	0.381565	0.381084	0.444296	0.387004	0.470499	0.529081	0.375086	0.464006	0.675456	0.404843	0.515099	0.500156	0.537153	0.494773	0.53698	0.484719	0.416137	0.441242	0.776465	0.517893	0.493623	0.540733	0.526257	0.503764	0.482945	0.708008	0.779754	0.696254	0.686207	0.794426	0.799027	0.797865	0.545744	0.468026	0.57354	0.494173	0.674807	0.712786	0.439251
InitialFinal_gunifrac.csv	0.287387	0.38443	0.293475	0.312541	0.285128	0.242371	0.315444	0.224134	0.232296	0.458106	0.337607	0.111641	0.0868415	0	0.236788	0.415091	0.184804	0.189229	0.289656	0.147113	0.281069	0.277006	0.303224	0.412565	0.319469	0.287723	0.234167	0.229154	0.236626	0.388386	0.470896	0.252303	0.27507	0.340377	0.307024	0.312745	0.552633	0.364556	0.457283	0.408344	0.146947	0.324276	0.174331	0.134372	0.147365	0.18888	0.184227	0.158254	0.210871	0.511385	0.304317	0.439144	0.231228	0.359212	0.445378	0.253998	0.249593	0.22087	0.334645	0.226829	0.523792	0.470762	0.623276	0.573663	0.412223	0.401094	0.403139	0.35641	0.381691	0.331189	0.40354	0.325378	0.358227	0.360293	0.421208	0.35644	0.448013	0.519178	0.367005	0.466781	0.684962	0.396099	0.500634	0.483674	0.522385	0.4749	0.535355	0.481801	0.413342	0.436553	0.788868	0.526179	0.496888	0.532218	0.526999	0.49426	0.48116	0.709177	0.781023	0.693806	0.692697	0.80114	0.802796	0.801306	0.541596	0.459837	0.564851	0.494452	0.672399	0.701407	0.415739
InitialFinal_gunifrac.csv	0.274943	0.300954	0.310781	0.331767	0.324862	0.201378	0.162084	0.273414	0.156625	0.582039	0.175282	0.271576	0.239277	0.236788	0	0.25418	0.331302	0.181526	0.17338	0.264159	0.290014	0.287227	0.360291	0.48483	0.375818	0.44698	0.339185	0.255337	0.358091	0.2778	0.581096	0.26156	0.296121	0.409747	0.313801	0.388665	0.662355	0.472982	0.584443	0.416424	0.241275	0.482638	0.207035	0.247976	0.204812	0.262779	0.288707	0.269186	0.338692	0.385284	0.421761	0.575418	0.285264	0.491244	0.562199	0.382424	0.304785	0.298942	0.291977	0.262873	0.584358	0.499291	0.702612	0.645296	0.468442	0.45916	0.474723	0.407077	0.451695	0.364749	0.493069	0.359997	0.443294	0.452362	0.492861	0.407722	0.541139	0.580608	0.360071	0.5067	0.671022	0.447043	0.565966	0.544775	0.585081	0.540235	0.592902	0.426632	0.463988	0.481804	0.724712	0.546817	0.461016	0.602291	0.48367	0.397393	0.374131	0.761855	0.734446	0.687425	0.714377	0.745974	0.748155	0.753194	0.615145	0.48896	0.645233	0.525996	0.694901	0.767792	0.486659
InitialFinal_gunifrac.csv	0.373513	0.29894	0.428077	0.44895	0.446595	0.347694	0.21611	0.426412	0.281749	0.700936	0.172506	0.43965	0.411097	0.415091	0.25418	0	0.470052	0.319453	0.202879	0.421187	0.380528	0.406215	0.462804	0.592351	0.498558	0.580621	0.503719	0.396428	0.515518	0.197773	0.682846	0.348466	0.382059	0.509674	0.386458	0.493023	0.736573	0.57544	0.671	0.50285	0.408238	0.617695	0.369895	0.414657	0.369651	0.41565	0.438071	0.427559	0.499892	0.251102	0.532321	0.664122	0.395739	0.584936	0.647728	0.531169	0.457772	0.465915	0.344961	0.412165	0.656106	0.555636	0.758575	0.705679	0.519408	0.531217	0.55731	0.469863	0.525184	0.423932	0.590599	0.431285	0.518021	0.511734	0.564517	0.458552	0.621426	0.654805	0.417049	0.5958	0.67676	0.509086	0.656883	0.634916	0.677008	0.627898	0.681675	0.424763	0.560298	0.549247	0.674684	0.61553	0.4625	0.667588	0.460603	0.286434	0.255093	0.821945	0.689926	0.716471	0.766382	0.681729	0.689916	0.68912	0.684916	0.545851	0.722599	0.587329	0.749892	0.831174	0.571659
InitialFinal_gunifrac.csv	0.293866	0.38714	0.26702	0.285417	0.254091	0.24217	0.3792	0.20019	0.29081	0.378783	0.420309	0.167952	0.193927	0.184804	0.331302	0.470052	0	0.203866	0.342945	0.124415	0.251486	0.257661	0.257734	0.363487	0.277182	0.228485	0.204523	0.220736	0.210877	0.44266	0.439677	0.28594	0.26877	0.304689	0.302824	0.305106	0.505602	0.314641	0.412567	0.399415	0.232357	0.288551	0.249521	0.203451	0.22607	0.169954	0.172808	0.148839	0.160711	0.559287	0.248567	0.402651	0.25476	0.323888	0.415624	0.221787	0.243231	0.201306	0.387206	0.219509	0.494779	0.444661	0.591674	0.537466	0.350959	0.360669	0.361518	0.308731	0.346434	0.31232	0.379315	0.332499	0.324482	0.317981	0.413224	0.36129	0.395663	0.479209	0.346613	0.423166	0.707221	0.342904	0.464545	0.432947	0.482282	0.434471	0.498422	0.482138	0.391746	0.416511	0.798688	0.503941	0.464986	0.513833	0.501687	0.506538	0.497588	0.675151	0.791273	0.665678	0.673607	0.810001	0.810968	0.810339	0.495015	0.43292	0.535344	0.470182	0.648719	0.694036	0.37311
InitialFinal_gunifrac.csv	0.257213	0.30401	0.279902	0.302517	0.285631	0.200934	0.246695	0.21427	0.181396	0.512527	0.271849	0.221414	0.199014	0.189229	0.181526	0.319453	0.203866	0	0.201565	0.153065	0.265733	0.26982	0.31374	0.433943	0.338193	0.362318	0.270513	0.161473	0.295127	0.292232	0.525398	0.256623	0.279649	0.358992	0.307113	0.32413	0.591471	0.397793	0.505863	0.398618	0.230263	0.406941	0.201603	0.210356	0.204778	0.174983	0.212585	0.184672	0.266362	0.444726	0.338953	0.499655	0.249643	0.418132	0.50299	0.311082	0.269533	0.256128	0.319151	0.241914	0.532821	0.459647	0.648897	0.590164	0.401421	0.399758	0.409162	0.342298	0.390645	0.310838	0.422666	0.31085	0.378084	0.37905	0.432412	0.339203	0.46575	0.519482	0.317266	0.461855	0.688141	0.383239	0.506747	0.48595	0.524303	0.481147	0.545405	0.439234	0.418382	0.439105	0.771229	0.524985	0.450128	0.539606	0.49133	0.39633	0.391233	0.723917	0.768168	0.680986	0.700934	0.786542	0.788837	0.789057	0.549678	0.449478	0.588891	0.485347	0.665404	0.728831	0.415517
InitialFinal_gunifrac.csv	0.27688	0.266354	0.31007	0.343855	0.334822	0.250817	0.162864	0.321861	0.182187	0.608393	0.21881	0.322621	0.280266	0.289656	0.17338	0.202879	0.342945	0.201565	0	0.282421	0.288782	0.313949	0.383153	0.505463	0.407809	0.473771	0.391605	0.297168	0.417739	0.238488	0.602712	0.265464	0.302759	0.42585	0.308918	0.407909	0.674304	0.49902	0.599088	0.459647	0.298998	0.515705	0.258584	0.30547	0.266932	0.289338	0.316826	0.297911	0.374307	0.363807	0.449169	0.588042	0.297191	0.508526	0.580205	0.420628	0.339422	0.354678	0.28233	0.286089	0.602523	0.509746	0.707886	0.660564	0.433534	0.444551	0.471308	0.378839	0.454247	0.341645	0.507662	0.350636	0.431992	0.428604	0.488613	0.403948	0.540041	0.605126	0.333582	0.534925	0.65793	0.429426	0.585536	0.556412	0.609023	0.554331	0.610835	0.418517	0.476753	0.480012	0.710527	0.545174	0.436809	0.617652	0.462002	0.356906	0.329887	0.770111	0.730228	0.697412	0.719146	0.735978	0.742643	0.739751	0.624682	0.502493	0.657267	0.52172	0.702007	0.778462	0.491646
InitialFinal_gunifrac.csv	0.279177	0.37208	0.275069	0.29975	0.27415	0.236168	0.332813	0.214092	0.243349	0.439517	0.360724	0.164001	0.166946	0.147113	0.264159	0.421187	0.124415	0.153065	0.282421	0	0.249404	0.259799	0.285971	0.388277	0.29435	0.277776	0.21156	0.209971	0.245201	0.400126	0.463186	0.262487	0.272561	0.327628	0.307046	0.306414	0.553077	0.352456	0.466232	0.393612	0.199727	0.336572	0.198194	0.163924	0.1876	0.152349	0.171409	0.144337	0.190372	0.519097	0.30495	0.454514	0.230411	0.356976	0.453935	0.251292	0.237565	0.227801	0.341042	0.218029	0.521122	0.46328	0.627922	0.565606	0.373445	0.378766	0.390142	0.329937	0.382242	0.323859	0.403905	0.33873	0.355296	0.348654	0.438456	0.361117	0.443181	0.513525	0.356429	0.470358	0.69972	0.376467	0.501869	0.470121	0.518625	0.47101	0.529269	0.480855	0.409902	0.436516	0.790873	0.531481	0.477044	0.540103	0.519487	0.493009	0.478551	0.70321	0.789709	0.692902	0.693017	0.808235	0.809955	0.807359	0.540489	0.470332	0.565633	0.491305	0.673711	0.715352	0.395433
InitialFinal_gunifrac.csv	0.233866	0.348671	0.212395	0.242378	0.217072	0.250083	0.278043	0.276325	0.241997	0.493642	0.363307	0.254483	0.284592	0.281069	0.290014	0.380528	0.251486	0.265733	0.288782	0.249404	0	0.118502	0.185616	0.309646	0.212634	0.355812	0.266206	0.238705	0.294571	0.38487	0.452162	0.188064	0.190998	0.249758	0.201702	0.314281	0.564309	0.368038	0.479081	0.438556	0.266544	0.403904	0.270133	0.26236	0.257635	0.262518	0.288528	0.270051	0.275848	0.49237	0.275439	0.450635	0.218182	0.334748	0.433009	0.303031	0.256297	0.242312	0.365278	0.226084	0.515609	0.442685	0.64235	0.575992	0.364308	0.37456	0.392009	0.334378	0.367935	0.327137	0.416453	0.365596	0.396957	0.396466	0.474683	0.435699	0.46561	0.495678	0.317995	0.438215	0.671263	0.371749	0.496411	0.475703	0.512772	0.459888	0.531759	0.439767	0.412688	0.419789	0.74442	0.520426	0.446959	0.565325	0.475225	0.451111	0.43522	0.711675	0.754843	0.684807	0.690255	0.758059	0.764958	0.758668	0.54245	0.451072	0.570256	0.476933	0.679877	0.742311	0.398589
InitialFinal_gunifrac.csv	0.27462	0.391233	0.233003	0.269521	0.244729	0.262818	0.312538	0.285202	0.266857	0.46704	0.35943	0.249216	0.286022	0.277006	0.287227	0.406215	0.257661	0.26982	0.313949	0.259799	0.118502	0	0.144049	0.296783	0.156901	0.320511	0.250976	0.252973	0.270552	0.405903	0.426552	0.205807	0.191648	0.207472	0.211189	0.29982	0.528902	0.339011	0.440766	0.428418	0.252174	0.370659	0.279507	0.270732	0.250308	0.263133	0.294786	0.281346	0.272474	0.513209	0.238073	0.404445	0.209291	0.310794	0.400331	0.263731	0.257739	0.214175	0.364924	0.24396	0.484903	0.432979	0.609924	0.542291	0.348502	0.356529	0.364756	0.331024	0.36098	0.339299	0.420355	0.373235	0.400111	0.396648	0.474255	0.4442	0.446179	0.464059	0.333117	0.42618	0.686298	0.353565	0.468172	0.444113	0.488049	0.434181	0.532966	0.438568	0.410628	0.424328	0.755069	0.529317	0.452615	0.557805	0.478027	0.475037	0.465005	0.710337	0.761737	0.686551	0.696765	0.766583	0.775765	0.767881	0.535717	0.450704	0.557111	0.476203	0.68106	0.739874	0.372721
InitialFinal_gunifrac.csv	0.328506	0.437859	0.256234	0.290721	0.271031	0.288273	0.389392	0.290023	0.317321	0.404771	0.430221	0.261689	0.312111	0.303224	0.360291	0.462804	0.257734	0.31374	0.383153	0.285971	0.185616	0.144049	0	0.196387	0.0931925	0.270741	0.272097	0.284206	0.263598	0.461315	0.365308	0.260166	0.247096	0.184487	0.240699	0.330724	0.488407	0.302814	0.394089	0.413782	0.314167	0.341669	0.32849	0.3105	0.323039	0.308224	0.321731	0.315471	0.285053	0.573246	0.211132	0.337635	0.253685	0.247415	0.341691	0.273805	0.328517	0.258572	0.45516	0.307205	0.478518	0.429463	0.575723	0.511499	0.369892	0.365073	0.361341	0.348082	0.381538	0.362005	0.39422	0.387048	0.411144	0.408353	0.459976	0.458075	0.421075	0.457409	0.362744	0.401195	0.689087	0.35473	0.447067	0.41379	0.463594	0.420293	0.488471	0.443941	0.388059	0.394549	0.761542	0.498813	0.431004	0.527195	0.467988	0.521659	0.512103	0.684279	0.772653	0.676529	0.676001	0.774354	0.778877	0.780174	0.507796	0.432111	0.540886	0.465868	0.661043	0.723154	0.364279
InitialFinal_gunifrac.csv	0.433654	0.541704	0.371167	0.397014	0.373043	0.405599	0.512935	0.382607	0.447038	0.33312	0.55213	0.370396	0.411863	0.412565	0.48483	0.592351	0.363487	0.433943	0.505463	0.388277	0.309646	0.296783	0.196387	0	0.188031	0.329486	0.364225	0.387111	0.344323	0.575084	0.278926	0.38731	0.363595	0.264988	0.34828	0.435934	0.444241	0.367148	0.372383	0.513729	0.420936	0.361903	0.430239	0.411121	0.425057	0.396995	0.412464	0.406647	0.377485	0.674934	0.302062	0.267603	0.383899	0.290248	0.300264	0.337405	0.432309	0.371242	0.557045	0.425387	0.490437	0.519484	0.577994	0.509444	0.467559	0.459482	0.452992	0.452254	0.474711	0.465749	0.464525	0.486787	0.502469	0.496729	0.518231	0.544851	0.463964	0.460463	0.478507	0.417669	0.703611	0.447803	0.455268	0.421997	0.463549	0.456518	0.469684	0.522006	0.481168	0.464445	0.771608	0.492591	0.521292	0.516735	0.553701	0.629338	0.623348	0.657859	0.784959	0.672234	0.663269	0.783167	0.792313	0.787966	0.48347	0.476003	0.524797	0.483606	0.66668	0.708039	0.453587
InitialFinal_gunifrac.csv	0.335462	0.437974	0.270348	0.291042	0.266962	0.309058	0.417128	0.303913	0.337317	0.38655	0.441495	0.277394	0.335062	0.319469	0.375818	0.498558	0.277182	0.338193	0.407809	0.29435	0.212634	0.156901	0.0931925	0.188031	0	0.251422	0.268993	0.30904	0.262496	0.474794	0.359073	0.284603	0.264797	0.184986	0.277795	0.353824	0.477278	0.300451	0.394817	0.431487	0.326414	0.330248	0.332968	0.31871	0.332848	0.315897	0.333992	0.329537	0.300598	0.577569	0.222283	0.326602	0.291319	0.251898	0.330534	0.269839	0.331104	0.25639	0.449683	0.311109	0.477877	0.433128	0.566602	0.504461	0.382438	0.385082	0.380729	0.37247	0.39443	0.376932	0.400516	0.403763	0.432756	0.431242	0.459308	0.475677	0.432831	0.450129	0.395557	0.403774	0.708377	0.373986	0.451147	0.41268	0.466767	0.424117	0.490825	0.455157	0.415193	0.424553	0.775358	0.515282	0.457012	0.52619	0.489455	0.552344	0.543356	0.681458	0.782524	0.679515	0.686229	0.786773	0.794929	0.783427	0.512178	0.448986	0.541205	0.477809	0.672792	0.718921	0.38297
InitialFinal_gunifrac.csv	0.401271	0.476525	0.347082	0.347007	0.327611	0.372731	0.505058	0.322462	0.424149	0.322119	0.529214	0.279005	0.301881	0.287723	0.44698	0.580621	0.228485	0.362318	0.473771	0.277776	0.355812	0.320511	0.270741	0.329486	0.251422	0	0.186142	0.283546	0.19054	0.544581	0.403144	0.396822	0.364096	0.29824	0.386027	0.337682	0.438108	0.269454	0.359004	0.389945	0.322951	0.234343	0.369499	0.288752	0.337014	0.293861	0.272873	0.2793	0.217813	0.652755	0.236132	0.330158	0.361009	0.263749	0.339804	0.236335	0.316939	0.262823	0.468092	0.305029	0.44134	0.411137	0.520136	0.467168	0.3426	0.334276	0.311739	0.343573	0.351764	0.364771	0.356058	0.387483	0.338871	0.334791	0.390467	0.387444	0.352227	0.413545	0.404719	0.405174	0.732941	0.330993	0.376272	0.343913	0.399202	0.358372	0.466437	0.514417	0.37204	0.405709	0.819533	0.476486	0.476775	0.468485	0.487202	0.596627	0.596963	0.639824	0.814736	0.635839	0.631579	0.829972	0.834055	0.8297	0.476714	0.41357	0.48892	0.449276	0.622023	0.637542	0.311311
InitialFinal_gunifrac.csv	0.304251	0.381836	0.250317	0.258649	0.248902	0.285657	0.405628	0.267076	0.323797	0.410489	0.428595	0.22209	0.272996	0.234167	0.339185	0.503719	0.204523	0.270513	0.391605	0.21156	0.266206	0.250976	0.272097	0.364225	0.268993	0.186142	0	0.205915	0.123653	0.459922	0.456008	0.330205	0.323996	0.329385	0.333473	0.323651	0.51145	0.316492	0.416584	0.325964	0.250312	0.312601	0.262413	0.22604	0.255514	0.211222	0.206184	0.217372	0.187822	0.594154	0.248864	0.406786	0.298636	0.347451	0.434659	0.227915	0.258407	0.190753	0.38895	0.219499	0.425528	0.376554	0.548046	0.484364	0.302706	0.287889	0.297803	0.288273	0.316683	0.308339	0.344929	0.318348	0.308654	0.308834	0.391496	0.347964	0.375415	0.416006	0.325627	0.392368	0.719386	0.31082	0.398366	0.384107	0.416592	0.367944	0.48434	0.48347	0.360892	0.414635	0.801027	0.462823	0.455411	0.471514	0.446021	0.539505	0.541154	0.667786	0.802095	0.632715	0.647058	0.815404	0.818023	0.818851	0.48926	0.417552	0.494083	0.443248	0.624448	0.659643	0.298143
InitialFinal_gunifrac.csv	0.260815	0.322813	0.273135	0.298509	0.264697	0.229815	0.309408	0.206535	0.238134	0.475435	0.340568	0.253269	0.243537	0.229154	0.255337	0.396428	0.220736	0.161473	0.297168	0.209971	0.238705	0.252973	0.284206	0.387111	0.30904	0.283546	0.205915	0	0.216253	0.333798	0.48895	0.276208	0.275479	0.32482	0.319703	0.320066	0.539688	0.344408	0.454973	0.390407	0.24327	0.384078	0.241219	0.214787	0.223362	0.170374	0.186018	0.176263	0.243526	0.499795	0.274546	0.44378	0.2649	0.364098	0.452599	0.278451	0.257752	0.219906	0.329477	0.22192	0.477612	0.41376	0.599438	0.541189	0.330023	0.328615	0.34083	0.283338	0.333404	0.280995	0.371832	0.284682	0.345755	0.346564	0.419083	0.320791	0.414933	0.458587	0.290519	0.420616	0.701873	0.324013	0.436955	0.414757	0.452763	0.409478	0.511463	0.4575	0.387883	0.406769	0.794512	0.501502	0.429443	0.51256	0.465051	0.424489	0.434343	0.692668	0.796868	0.663965	0.678651	0.801285	0.811609	0.808263	0.509833	0.433919	0.532596	0.471218	0.66286	0.698199	0.358091
InitialFinal_gunifrac.csv	0.324976	0.401272	0.268851	0.27663	0.254247	0.300254	0.421961	0.281102	0.357144	0.395651	0.437907	0.230984	0.272924	0.236626	0.358091	0.515518	0.210877	0.295127	0.417739	0.245201	0.294571	0.270552	0.263598	0.344323	0.262496	0.19054	0.123653	0.216253	0	0.47512	0.431628	0.324672	0.325475	0.312018	0.322851	0.334085	0.50092	0.296612	0.402424	0.351903	0.275042	0.307666	0.291305	0.256541	0.279646	0.24669	0.214186	0.234361	0.205982	0.604155	0.231147	0.3788	0.30311	0.333682	0.416241	0.244218	0.294397	0.207776	0.394483	0.256998	0.427289	0.385658	0.527178	0.479965	0.316547	0.293601	0.310258	0.301123	0.326527	0.330891	0.336421	0.331566	0.330689	0.323256	0.394298	0.372235	0.377112	0.422413	0.33531	0.374194	0.728265	0.308146	0.394624	0.38181	0.416431	0.364484	0.46056	0.496186	0.363932	0.402719	0.800293	0.474026	0.463738	0.451302	0.450297	0.534909	0.534659	0.664073	0.807535	0.633327	0.653149	0.821232	0.815463	0.819153	0.46544	0.406943	0.500786	0.444155	0.630303	0.656996	0.315753
InitialFinal_gunifrac.csv	0.350853	0.281157	0.414646	0.431379	0.41774	0.342544	0.239741	0.388199	0.267454	0.677773	0.21909	0.417384	0.400007	0.388386	0.2778	0.197773	0.44266	0.292232	0.238488	0.400126	0.38487	0.405903	0.461315	0.575084	0.474794	0.544581	0.459922	0.333798	0.47512	0	0.650583	0.36591	0.380525	0.485688	0.421487	0.457265	0.70202	0.549642	0.639111	0.471439	0.380662	0.581667	0.330997	0.379714	0.349422	0.378627	0.408142	0.395609	0.478971	0.253458	0.486484	0.62378	0.392476	0.556156	0.615262	0.49617	0.423989	0.429504	0.3153	0.392052	0.624323	0.534973	0.73313	0.684475	0.470455	0.486485	0.512914	0.427797	0.493242	0.402888	0.547794	0.392626	0.479608	0.475208	0.519801	0.414662	0.58482	0.616598	0.39767	0.58849	0.700956	0.473164	0.614865	0.585505	0.633804	0.582546	0.663902	0.431995	0.537123	0.551569	0.74897	0.627261	0.483845	0.642659	0.49567	0.338173	0.324482	0.801134	0.750659	0.723222	0.776276	0.756631	0.767414	0.759809	0.657042	0.553871	0.68402	0.601486	0.757217	0.800886	0.534989
InitialFinal_gunifrac.csv	0.55337	0.634905	0.496903	0.51092	0.48771	0.517791	0.606098	0.455706	0.548835	0.347779	0.63727	0.449928	0.485159	0.470896	0.581096	0.682846	0.439677	0.525398	0.602712	0.463186	0.452162	0.426552	0.365308	0.278926	0.359073	0.403144	0.456008	0.48895	0.431628	0.650583	0	0.485855	0.45679	0.305799	0.445092	0.504029	0.457124	0.45978	0.417503	0.589407	0.481581	0.409612	0.521408	0.477031	0.496792	0.47594	0.486905	0.476278	0.445428	0.731726	0.419246	0.333818	0.482712	0.353049	0.360178	0.409772	0.454419	0.445632	0.589055	0.495922	0.538519	0.585862	0.588182	0.553478	0.525277	0.514757	0.502712	0.522781	0.529387	0.547936	0.522434	0.562833	0.561433	0.559403	0.584801	0.604256	0.523351	0.505397	0.577562	0.506381	0.734314	0.512595	0.501547	0.474708	0.480626	0.504885	0.538367	0.628132	0.573875	0.567726	0.802636	0.582977	0.610614	0.586225	0.644007	0.704933	0.697853	0.671347	0.802554	0.716161	0.705608	0.814742	0.825338	0.815796	0.541453	0.585027	0.562979	0.586952	0.708078	0.713327	0.50286
InitialFinal_gunifrac.csv	0.221726	0.341756	0.218697	0.238132	0.210594	0.197288	0.2556	0.243069	0.204702	0.518804	0.327429	0.249826	0.258598	0.252303	0.26156	0.348466	0.28594	0.256623	0.265464	0.262487	0.188064	0.205807	0.260166	0.38731	0.284603	0.396822	0.330205	0.276208	0.324672	0.36591	0.485855	0	0.0925444	0.248899	0.1124	0.339746	0.579224	0.375786	0.484726	0.44787	0.259628	0.442717	0.260378	0.281768	0.257936	0.301973	0.302711	0.280667	0.334438	0.436153	0.293567	0.466266	0.17445	0.380197	0.469468	0.347013	0.302301	0.290701	0.340663	0.266659	0.539806	0.474064	0.644745	0.586428	0.419785	0.422915	0.439441	0.373069	0.425696	0.343968	0.452711	0.362594	0.413857	0.422589	0.493397	0.422904	0.504227	0.529688	0.313242	0.437631	0.670591	0.416548	0.54326	0.516878	0.563011	0.50924	0.541891	0.44438	0.429904	0.436623	0.736739	0.553566	0.483472	0.553269	0.500593	0.430411	0.402869	0.749074	0.752201	0.71874	0.72954	0.74612	0.754639	0.745141	0.539731	0.462825	0.600535	0.492942	0.707105	0.764137	0.453226
InitialFinal_gunifrac.csv	0.268228	0.371511	0.239632	0.267969	0.228831	0.232088	0.296677	0.22358	0.23574	0.485536	0.35889	0.245918	0.275912	0.27507	0.296121	0.382059	0.26877	0.279649	0.302759	0.272561	0.190998	0.191648	0.247096	0.363595	0.264797	0.364096	0.323996	0.275479	0.325475	0.380525	0.45679	0.0925444	0	0.20603	0.111681	0.312664	0.555953	0.357023	0.465879	0.452234	0.258305	0.411799	0.274091	0.282704	0.264623	0.304806	0.316852	0.293684	0.31633	0.46757	0.278568	0.431443	0.192449	0.351006	0.440326	0.330617	0.275003	0.270314	0.354804	0.26431	0.523455	0.462021	0.626124	0.569324	0.40538	0.397485	0.413326	0.349549	0.411922	0.353389	0.454247	0.387045	0.399206	0.406681	0.502087	0.431966	0.479068	0.51354	0.328409	0.43463	0.67822	0.394141	0.518647	0.483682	0.541924	0.486616	0.528306	0.448397	0.4222	0.439374	0.7519	0.563545	0.481906	0.554554	0.511696	0.451977	0.436917	0.738122	0.760307	0.727305	0.72795	0.75643	0.768457	0.758789	0.527408	0.472626	0.588473	0.505596	0.715766	0.758323	0.429986
InitialFinal_gunifrac.csv	0.369212	0.466976	0.315886	0.330725	0.302588	0.333351	0.420894	0.286706	0.359569	0.380909	0.467251	0.296721	0.345364	0.340377	0.409747	0.509674	0.304689	0.358992	0.42585	0.327628	0.249758	0.207472	0.184487	0.264988	0.184986	0.29824	0.329385	0.32482	0.312018	0.485688	0.305799	0.248899	0.20603	0	0.206708	0.342497	0.491897	0.306123	0.387476	0.458835	0.335675	0.340287	0.362703	0.344101	0.336581	0.34265	0.360968	0.341034	0.328393	0.573962	0.227461	0.31699	0.273041	0.263814	0.355213	0.313791	0.33491	0.291064	0.455428	0.336448	0.486986	0.451637	0.594646	0.529317	0.393345	0.388134	0.385135	0.378134	0.421012	0.408188	0.43678	0.440061	0.443284	0.444749	0.488088	0.496214	0.438264	0.456852	0.410073	0.423552	0.7109	0.392189	0.472268	0.433692	0.493776	0.445806	0.524855	0.480488	0.440996	0.445566	0.779059	0.559313	0.47835	0.535577	0.518948	0.554809	0.543636	0.712041	0.787187	0.7144	0.724353	0.786957	0.798241	0.790473	0.517414	0.483964	0.571702	0.515971	0.711665	0.742059	0.395311
InitialFinal_gunifrac.csv	0.296376	0.405229	0.238264	0.264466	0.252696	0.237349	0.302483	0.259995	0.258111	0.484163	0.377781	0.26323	0.304665	0.307024	0.313801	0.386458	0.302824	0.307113	0.308918	0.307046	0.201702	0.211189	0.240699	0.34828	0.277795	0.386027	0.333473	0.319703	0.322851	0.421487	0.445092	0.1124	0.111681	0.206708	0	0.349038	0.57141	0.366238	0.473749	0.442098	0.3105	0.426791	0.31094	0.329887	0.307121	0.33772	0.343813	0.32507	0.33492	0.492968	0.286804	0.43246	0.219624	0.374362	0.460004	0.356836	0.326283	0.314598	0.397446	0.305184	0.53394	0.466116	0.636761	0.580896	0.414711	0.415913	0.42789	0.388674	0.427591	0.382992	0.448678	0.402132	0.41237	0.420543	0.490304	0.465951	0.489197	0.53626	0.353826	0.435874	0.669662	0.407987	0.535264	0.506874	0.556288	0.501402	0.529755	0.419037	0.425898	0.416851	0.717866	0.528927	0.458	0.540698	0.476149	0.464355	0.440893	0.743163	0.737543	0.705224	0.717994	0.730732	0.737292	0.734136	0.519406	0.448123	0.595519	0.47308	0.688884	0.759937	0.443655
InitialFinal_gunifrac.csv	0.381897	0.459532	0.345084	0.37609	0.347536	0.355591	0.404979	0.350785	0.367474	0.479634	0.450502	0.314035	0.335743	0.312745	0.388665	0.493023	0.305106	0.32413	0.407909	0.306414	0.314281	0.29982	0.330724	0.435934	0.353824	0.337682	0.323651	0.320066	0.334085	0.457265	0.504029	0.339746	0.312664	0.342497	0.349038	0	0.411288	0.190228	0.305934	0.405048	0.278468	0.335766	0.317863	0.295868	0.305763	0.314563	0.322345	0.303936	0.305835	0.577091	0.263767	0.354329	0.26643	0.304045	0.349289	0.3329	0.320426	0.311844	0.405164	0.324595	0.465888	0.399688	0.568555	0.486491	0.354897	0.325702	0.329149	0.301257	0.355186	0.341183	0.402542	0.355805	0.280704	0.286268	0.392853	0.351272	0.322844	0.457079	0.353143	0.438195	0.725596	0.355047	0.433163	0.408325	0.455214	0.402476	0.453277	0.453653	0.346399	0.374498	0.805947	0.534297	0.490558	0.493564	0.508582	0.515945	0.522209	0.684289	0.818923	0.682934	0.672784	0.822004	0.822582	0.826134	0.458359	0.418735	0.477172	0.418301	0.652293	0.674684	0.334317
InitialFinal_gunifrac.csv	0.617348	0.676196	0.571101	0.573208	0.564443	0.57727	0.678148	0.53439	0.622975	0.44492	0.702277	0.536753	0.568521	0.552633	0.662355	0.736573	0.505602	0.591471	0.674304	0.553077	0.564309	0.528902	0.488407	0.444241	0.477278	0.438108	0.51145	0.539688	0.50092	0.70202	0.457124	0.579224	0.555953	0.491897	0.57141	0.411288	0	0.351511	0.19502	0.599861	0.561013	0.384916	0.600209	0.548331	0.587808	0.538208	0.536798	0.53411	0.510477	0.79122	0.422021	0.313627	0.561702	0.412905	0.336191	0.454815	0.536578	0.509577	0.636729	0.567306	0.497094	0.559216	0.508014	0.490981	0.528376	0.501398	0.475838	0.519552	0.492716	0.548216	0.508714	0.557636	0.480251	0.483325	0.541185	0.54623	0.41372	0.472242	0.590476	0.498482	0.777279	0.498899	0.433097	0.444526	0.427229	0.448638	0.462186	0.657738	0.525759	0.526628	0.832669	0.571276	0.655942	0.543892	0.667069	0.742917	0.740497	0.616683	0.845982	0.694609	0.658713	0.851101	0.858122	0.849523	0.449923	0.532944	0.437809	0.501988	0.61094	0.588034	0.467731
InitialFinal_gunifrac.csv	0.408425	0.485543	0.359019	0.368933	0.347792	0.379097	0.498522	0.363144	0.435503	0.406829	0.531349	0.340263	0.381988	0.364556	0.472982	0.57544	0.314641	0.397793	0.49902	0.352456	0.368038	0.339011	0.302814	0.367148	0.300451	0.269454	0.316492	0.344408	0.296612	0.549642	0.45978	0.375786	0.357023	0.306123	0.366238	0.190228	0.351511	0	0.229068	0.392851	0.377185	0.291932	0.397453	0.355646	0.384424	0.355283	0.32751	0.331321	0.309374	0.655587	0.192755	0.280527	0.336053	0.270341	0.305749	0.344374	0.378498	0.322148	0.483136	0.352629	0.442777	0.391702	0.526285	0.453403	0.375928	0.361425	0.356901	0.354678	0.40017	0.394653	0.385289	0.405884	0.321859	0.324966	0.38427	0.391618	0.291333	0.422315	0.387554	0.378893	0.742147	0.37579	0.414187	0.397351	0.43578	0.386296	0.390347	0.501869	0.342078	0.340492	0.811151	0.481878	0.473295	0.42037	0.492478	0.587132	0.591944	0.64918	0.826549	0.639184	0.645453	0.825995	0.825038	0.831422	0.386613	0.348232	0.445697	0.371118	0.606581	0.636979	0.356026
InitialFinal_gunifrac.csv	0.532777	0.600643	0.485757	0.493266	0.47563	0.491005	0.602724	0.445349	0.542484	0.39216	0.63428	0.443811	0.483052	0.457283	0.584443	0.671	0.412567	0.505863	0.599088	0.466232	0.479081	0.440766	0.394089	0.372383	0.394817	0.359004	0.416584	0.454973	0.402424	0.639111	0.417503	0.484726	0.465879	0.387476	0.473749	0.305934	0.19502	0.229068	0	0.522828	0.471994	0.310752	0.514238	0.452611	0.495597	0.444315	0.440799	0.439807	0.417729	0.734649	0.311641	0.220865	0.470736	0.344383	0.282064	0.390946	0.461581	0.413098	0.58127	0.483555	0.421824	0.485884	0.506726	0.430864	0.460716	0.426151	0.395359	0.432646	0.441991	0.479822	0.455218	0.484445	0.401414	0.406703	0.472723	0.486711	0.329127	0.386093	0.507791	0.413624	0.763712	0.406757	0.370438	0.374609	0.386606	0.378188	0.399472	0.600332	0.452255	0.451022	0.824568	0.502412	0.589645	0.484989	0.602278	0.682041	0.680864	0.628	0.837179	0.681731	0.646306	0.841711	0.840362	0.841721	0.39198	0.456353	0.413012	0.428016	0.605236	0.585053	0.395285
InitialFinal_gunifrac.csv	0.391334	0.424112	0.382423	0.372287	0.393147	0.390875	0.448821	0.421417	0.427973	0.578026	0.452877	0.407687	0.430705	0.408344	0.416424	0.50285	0.399415	0.398618	0.459647	0.393612	0.438556	0.428418	0.413782	0.513729	0.431487	0.389945	0.325964	0.390407	0.351903	0.471439	0.589407	0.44787	0.452234	0.458835	0.442098	0.405048	0.599861	0.392851	0.522828	0	0.398869	0.48745	0.386421	0.411526	0.417625	0.385106	0.385768	0.394266	0.395063	0.592556	0.399464	0.526469	0.389274	0.477412	0.557187	0.413424	0.421867	0.394221	0.442738	0.409204	0.382757	0.333135	0.508562	0.458764	0.416932	0.402543	0.400514	0.409333	0.395991	0.41317	0.380325	0.383433	0.371383	0.363654	0.320686	0.367215	0.41507	0.473085	0.401382	0.451254	0.77357	0.425903	0.494766	0.495524	0.511857	0.467022	0.578526	0.45873	0.422096	0.458313	0.802399	0.469045	0.441804	0.457871	0.416084	0.549224	0.54169	0.747262	0.830852	0.671215	0.690427	0.820819	0.817911	0.822823	0.539921	0.431212	0.546454	0.476396	0.661895	0.691594	0.392598
InitialFinal_gunifrac.csv	0.319185	0.406034	0.322304	0.344098	0.310964	0.259788	0.297655	0.25672	0.259595	0.493784	0.327661	0.170217	0.177708	0.146947	0.241275	0.408238	0.232357	0.230263	0.298998	0.199727	0.266544	0.252174	0.314167	0.420936	0.326414	0.322951	0.250312	0.24327	0.275042	0.380662	0.481581	0.259628	0.258305	0.335675	0.3105	0.278468	0.561013	0.377185	0.471994	0.398869	0	0.345791	0.151631	0.110451	0.0904381	0.198146	0.223069	0.191989	0.24264	0.51007	0.317781	0.452405	0.226344	0.369255	0.450364	0.266926	0.227371	0.228159	0.29812	0.23439	0.523393	0.464357	0.647788	0.584971	0.375815	0.361989	0.368995	0.330631	0.373674	0.32847	0.417152	0.335867	0.340488	0.341513	0.41446	0.344261	0.432274	0.521129	0.361682	0.484973	0.701841	0.378456	0.492474	0.467884	0.51817	0.461378	0.561635	0.463016	0.421093	0.450774	0.788424	0.552797	0.496482	0.563533	0.526308	0.501869	0.491536	0.726331	0.782227	0.698445	0.706614	0.793587	0.807686	0.805419	0.566673	0.485865	0.572806	0.50589	0.702975	0.722685	0.392589
InitialFinal_gunifrac.csv	0.473473	0.555022	0.435197	0.442088	0.423475	0.406427	0.532589	0.343734	0.461297	0.367762	0.562358	0.316488	0.344176	0.324276	0.482638	0.617695	0.288551	0.406941	0.515705	0.336572	0.403904	0.370659	0.341669	0.361903	0.330248	0.234343	0.312601	0.384078	0.307666	0.581667	0.409612	0.442717	0.411799	0.340287	0.426791	0.335766	0.384916	0.291932	0.310752	0.48745	0.345791	0	0.400348	0.313109	0.364504	0.325732	0.330414	0.320754	0.284293	0.687686	0.294661	0.290639	0.423307	0.283338	0.278497	0.249924	0.341211	0.309848	0.493664	0.371089	0.496466	0.500701	0.559913	0.499728	0.441447	0.423412	0.405432	0.425184	0.411813	0.447935	0.434869	0.469849	0.380648	0.375811	0.435357	0.461505	0.338118	0.473792	0.500798	0.472195	0.743695	0.412429	0.421158	0.39821	0.454393	0.409283	0.475958	0.553691	0.442126	0.43538	0.822557	0.544709	0.549566	0.503434	0.580776	0.641475	0.637382	0.646562	0.813028	0.685515	0.667941	0.827094	0.840123	0.840686	0.478156	0.438377	0.499809	0.465451	0.636263	0.646174	0.401612
InitialFinal_gunifrac.csv	0.272932	0.333547	0.281971	0.307718	0.274636	0.214877	0.246898	0.235496	0.202416	0.515796	0.270777	0.205815	0.195238	0.174331	0.207035	0.369895	0.249521	0.201603	0.258584	0.198194	0.270133	0.279507	0.32849	0.430239	0.332968	0.369499	0.262413	0.241219	0.291305	0.330997	0.521408	0.260378	0.274091	0.362703	0.31094	0.317863	0.600209	0.397453	0.514238	0.386421	0.151631	0.400348	0	0.14084	0.126321	0.20403	0.238197	0.207942	0.265388	0.470166	0.334412	0.498328	0.236123	0.405973	0.497657	0.323847	0.279591	0.268493	0.276977	0.224344	0.540512	0.462564	0.659868	0.600521	0.407204	0.392989	0.409154	0.341893	0.407146	0.324514	0.436126	0.318945	0.361027	0.365991	0.426193	0.34448	0.465548	0.540037	0.332997	0.485417	0.681313	0.386568	0.531144	0.482726	0.54749	0.491935	0.557598	0.423529	0.415547	0.443168	0.767499	0.534685	0.453295	0.57095	0.494243	0.449709	0.436534	0.721075	0.772915	0.682339	0.693808	0.779033	0.78581	0.786693	0.560976	0.469303	0.582783	0.485835	0.691485	0.738457	0.428959
InitialFinal_gunifrac.csv	0.305431	0.389026	0.314679	0.338865	0.307046	0.26043	0.307044	0.223457	0.245853	0.462766	0.334026	0.168414	0.181006	0.134372	0.247976	0.414657	0.203451	0.210356	0.30547	0.163924	0.26236	0.270732	0.3105	0.411121	0.31871	0.288752	0.22604	0.214787	0.256541	0.379714	0.477031	0.281768	0.282704	0.344101	0.329887	0.295868	0.548331	0.355646	0.452611	0.411526	0.110451	0.313109	0.14084	0	0.100909	0.176927	0.196887	0.160085	0.216207	0.514352	0.29673	0.443128	0.259217	0.340168	0.433549	0.278644	0.244183	0.230889	0.31961	0.226975	0.514939	0.455004	0.636059	0.576245	0.397105	0.380151	0.381111	0.341967	0.370732	0.321406	0.400429	0.327377	0.335039	0.331279	0.410978	0.327181	0.418976	0.511933	0.370561	0.47838	0.698524	0.368604	0.483361	0.451545	0.503013	0.449582	0.533032	0.474362	0.404037	0.437561	0.794188	0.539777	0.492374	0.557409	0.532791	0.493225	0.48445	0.702688	0.784235	0.683519	0.684786	0.800915	0.810054	0.811582	0.543347	0.470095	0.554129	0.491292	0.679418	0.708124	0.394814
InitialFinal_gunifrac.csv	0.305975	0.371875	0.323201	0.342075	0.314165	0.253424	0.253415	0.241407	0.226663	0.499792	0.288065	0.167584	0.160793	0.147365	0.204812	0.369651	0.22607	0.204778	0.266932	0.1876	0.257635	0.250308	0.323039	0.425057	0.332848	0.337014	0.255514	0.223362	0.279646	0.349422	0.496792	0.257936	0.264623	0.336581	0.307121	0.305763	0.587808	0.384424	0.495597	0.417625	0.0904381	0.364504	0.126321	0.100909	0	0.198846	0.216413	0.182654	0.246852	0.471576	0.321361	0.480327	0.230279	0.382316	0.462889	0.292944	0.253651	0.242203	0.293684	0.217311	0.528417	0.459205	0.656885	0.593249	0.395402	0.388979	0.392249	0.338863	0.38644	0.317775	0.434753	0.326712	0.362496	0.359243	0.43061	0.350565	0.45436	0.524427	0.355737	0.476088	0.685025	0.378784	0.511685	0.47924	0.530805	0.477809	0.551546	0.45551	0.421499	0.456712	0.77596	0.547103	0.488418	0.5764	0.515819	0.47189	0.457998	0.725196	0.766539	0.691969	0.69927	0.782315	0.79622	0.794731	0.560482	0.483024	0.580641	0.506399	0.697684	0.731358	0.410633
InitialFinal_gunifrac.csv	0.288923	0.350487	0.299414	0.322173	0.287086	0.243595	0.318755	0.226415	0.252356	0.43711	0.359266	0.221283	0.215888	0.18888	0.262779	0.41565	0.169954	0.174983	0.289338	0.152349	0.262518	0.263133	0.308224	0.396995	0.315897	0.293861	0.211222	0.170374	0.24669	0.378627	0.47594	0.301973	0.304806	0.34265	0.33772	0.314563	0.538208	0.355283	0.444315	0.385106	0.198146	0.325732	0.20403	0.176927	0.198846	0	0.0972055	0.0853908	0.162852	0.515654	0.283604	0.434529	0.273442	0.372353	0.454118	0.246344	0.21939	0.201381	0.323025	0.213166	0.504648	0.448579	0.61587	0.562998	0.346687	0.346484	0.357377	0.308205	0.355029	0.315367	0.385868	0.310674	0.331808	0.328839	0.415449	0.321832	0.406385	0.497342	0.337921	0.463754	0.719964	0.352674	0.466817	0.441519	0.485749	0.434609	0.542637	0.481555	0.41795	0.432633	0.802866	0.526277	0.476814	0.535423	0.504979	0.462998	0.460503	0.697513	0.803736	0.674016	0.700248	0.809113	0.814209	0.815781	0.533054	0.464114	0.547332	0.485956	0.670991	0.710614	0.370651
InitialFinal_gunifrac.csv	0.280874	0.351452	0.287718	0.306487	0.274995	0.24987	0.338234	0.235019	0.275947	0.422884	0.386607	0.225682	0.207735	0.184227	0.288707	0.438071	0.172808	0.212585	0.316826	0.171409	0.288528	0.294786	0.321731	0.412464	0.333992	0.272873	0.206184	0.186018	0.214186	0.408142	0.486905	0.302711	0.316852	0.360968	0.343813	0.322345	0.536798	0.32751	0.440799	0.385768	0.223069	0.330414	0.238197	0.196887	0.216413	0.0972055	0	0.078059	0.138312	0.536109	0.270251	0.432441	0.276369	0.376622	0.454831	0.25686	0.246255	0.188724	0.328894	0.213837	0.477497	0.427272	0.583201	0.530552	0.334832	0.347566	0.357191	0.30934	0.351053	0.31024	0.37999	0.301412	0.3253	0.326903	0.406423	0.319034	0.413503	0.477533	0.319066	0.427306	0.723978	0.339238	0.44746	0.436898	0.46652	0.420596	0.50249	0.501114	0.389509	0.404834	0.799464	0.500174	0.472266	0.495643	0.478579	0.482269	0.485939	0.683409	0.804627	0.644079	0.678347	0.811602	0.817638	0.820482	0.498779	0.430055	0.522594	0.465228	0.653092	0.689902	0.366371
InitialFinal_gunifrac.csv	0.274437	0.353568	0.284575	0.303433	0.270081	0.230842	0.319964	0.213656	0.247263	0.422309	0.368879	0.197181	0.18399	0.158254	0.269186	0.427559	0.148839	0.184672	0.297911	0.144337	0.270051	0.281346	0.315471	0.406647	0.329537	0.2793	0.217372	0.176263	0.234361	0.395609	0.476278	0.280667	0.293684	0.341034	0.32507	0.303936	0.53411	0.331321	0.439807	0.394266	0.191989	0.320754	0.207942	0.160085	0.182654	0.0853908	0.078059	0	0.146473	0.522487	0.270388	0.431719	0.254149	0.366894	0.449105	0.249432	0.225017	0.195055	0.315364	0.21445	0.497138	0.444015	0.60345	0.553087	0.351023	0.360552	0.366463	0.319143	0.360065	0.316225	0.380414	0.316151	0.326979	0.329088	0.411529	0.319394	0.411945	0.491118	0.335507	0.440796	0.715463	0.353594	0.467797	0.448896	0.487558	0.437957	0.517554	0.489199	0.391312	0.406983	0.795536	0.509866	0.477052	0.520899	0.502794	0.469547	0.470617	0.687355	0.801352	0.664253	0.687252	0.808441	0.810718	0.814713	0.513677	0.435901	0.532736	0.469103	0.660982	0.700221	0.380026
InitialFinal_gunifrac.csv	0.315316	0.404936	0.277655	0.291833	0.270548	0.290419	0.411094	0.265505	0.330161	0.383883	0.440197	0.195724	0.210765	0.210871	0.338692	0.499892	0.160711	0.266362	0.374307	0.190372	0.275848	0.272474	0.285053	0.377485	0.300598	0.217813	0.187822	0.243526	0.205982	0.478971	0.445428	0.334438	0.31633	0.328393	0.33492	0.305835	0.510477	0.309374	0.417729	0.395063	0.24264	0.284293	0.265388	0.216207	0.246852	0.162852	0.138312	0.146473	0	0.595122	0.243826	0.404211	0.287359	0.319581	0.411374	0.209724	0.225671	0.186618	0.379097	0.196993	0.483307	0.430142	0.580358	0.526188	0.34192	0.335021	0.336375	0.293535	0.339912	0.326189	0.371718	0.342129	0.31375	0.314699	0.409546	0.363564	0.381601	0.472094	0.358803	0.423439	0.718261	0.322755	0.439884	0.409482	0.457289	0.408438	0.48624	0.502163	0.370671	0.402594	0.800395	0.489065	0.465742	0.490319	0.490335	0.538874	0.537809	0.651517	0.805913	0.642646	0.647276	0.816363	0.818258	0.822312	0.484891	0.426994	0.497147	0.448915	0.636469	0.668848	0.342127
InitialFinal_gunifrac.csv	0.454264	0.365454	0.51549	0.526638	0.520207	0.467254	0.329879	0.511412	0.40152	0.756862	0.293933	0.541167	0.512713	0.511385	0.385284	0.251102	0.559287	0.444726	0.363807	0.519097	0.49237	0.513209	0.573246	0.674934	0.577569	0.652755	0.594154	0.499795	0.604155	0.253458	0.731726	0.436153	0.46757	0.573962	0.492968	0.577091	0.79122	0.655587	0.734649	0.592556	0.51007	0.687686	0.470166	0.514352	0.471576	0.515654	0.536109	0.522487	0.595122	0	0.590627	0.712528	0.477923	0.63983	0.702265	0.617935	0.556674	0.564424	0.433913	0.516398	0.716649	0.622521	0.806853	0.751722	0.601886	0.618129	0.642363	0.57492	0.615237	0.519749	0.66076	0.528295	0.605239	0.614143	0.654962	0.549055	0.704767	0.707127	0.505314	0.665934	0.718673	0.612553	0.735252	0.708105	0.750504	0.699809	0.745433	0.536874	0.632503	0.645299	0.693833	0.709275	0.588849	0.734658	0.561009	0.331619	0.308218	0.855226	0.712273	0.78709	0.825547	0.688518	0.701715	0.696924	0.748978	0.641536	0.778455	0.68023	0.814675	0.86497	0.654482
InitialFinal_gunifrac.csv	0.344182	0.423879	0.291146	0.3096	0.277497	0.311632	0.449586	0.291045	0.373157	0.373359	0.479787	0.278969	0.327458	0.304317	0.421761	0.532321	0.248567	0.338953	0.449169	0.30495	0.275439	0.238073	0.211132	0.302062	0.222283	0.236132	0.248864	0.274546	0.231147	0.486484	0.419246	0.293567	0.278568	0.227461	0.286804	0.263767	0.422021	0.192755	0.311641	0.399464	0.317781	0.294661	0.334412	0.29673	0.321361	0.283604	0.270251	0.270388	0.243826	0.590627	0	0.264559	0.242526	0.191795	0.293777	0.277213	0.335248	0.26095	0.454086	0.307348	0.45264	0.40213	0.551683	0.492068	0.358202	0.337973	0.331799	0.323862	0.392816	0.380894	0.387573	0.394967	0.327383	0.334717	0.408978	0.372832	0.359516	0.418086	0.35742	0.387668	0.721182	0.349333	0.429043	0.401166	0.448278	0.394145	0.432415	0.472582	0.32953	0.348422	0.797219	0.493206	0.463944	0.44549	0.483241	0.530789	0.542494	0.658508	0.80827	0.634411	0.661734	0.811817	0.815928	0.814155	0.424753	0.373134	0.473319	0.40919	0.631367	0.671224	0.338813
InitialFinal_gunifrac.csv	0.519252	0.588191	0.463018	0.472657	0.45455	0.490822	0.593466	0.431032	0.537257	0.335981	0.618916	0.426437	0.4684	0.439144	0.575418	0.664122	0.402651	0.499655	0.588042	0.454514	0.450635	0.404445	0.337635	0.267603	0.326602	0.330158	0.406786	0.44378	0.3788	0.62378	0.333818	0.466266	0.431443	0.31699	0.43246	0.354329	0.313627	0.280527	0.220865	0.526469	0.452405	0.290639	0.498328	0.443128	0.480327	0.434529	0.432441	0.431719	0.404211	0.712528	0.264559	0	0.435786	0.259335	0.174296	0.378854	0.47292	0.409873	0.585211	0.489798	0.454362	0.504948	0.531825	0.447743	0.467449	0.453752	0.434927	0.458224	0.475371	0.498388	0.475728	0.511238	0.428904	0.434429	0.485534	0.493818	0.356465	0.425588	0.519716	0.434851	0.75269	0.462393	0.413822	0.402021	0.427325	0.416877	0.428416	0.595973	0.477881	0.470899	0.814281	0.526492	0.596732	0.463473	0.607697	0.674567	0.679424	0.641024	0.8234	0.676344	0.67755	0.831134	0.835186	0.833307	0.401728	0.461246	0.4548	0.453205	0.612407	0.631707	0.429561
InitialFinal_gunifrac.csv	0.257727	0.37866	0.237298	0.261496	0.247685	0.234803	0.294564	0.28504	0.240432	0.496358	0.354786	0.235898	0.234967	0.231228	0.285264	0.395739	0.25476	0.249643	0.297191	0.230411	0.218182	0.209291	0.253685	0.383899	0.291319	0.361009	0.298636	0.2649	0.30311	0.392476	0.482712	0.17445	0.192449	0.273041	0.219624	0.26643	0.561702	0.336053	0.470736	0.389274	0.226344	0.423307	0.236123	0.259217	0.230279	0.273442	0.276369	0.254149	0.287359	0.477923	0.242526	0.435786	0	0.327644	0.419897	0.331797	0.312512	0.290358	0.360721	0.282884	0.507903	0.43868	0.625687	0.56183	0.392279	0.394945	0.40489	0.330352	0.412975	0.341921	0.435658	0.357018	0.383167	0.38795	0.459524	0.387003	0.472021	0.503337	0.313294	0.432867	0.676191	0.402493	0.515546	0.484844	0.531161	0.480064	0.504832	0.405854	0.351359	0.366904	0.743784	0.504177	0.444336	0.508527	0.495027	0.443474	0.447166	0.718575	0.768282	0.67602	0.697963	0.775028	0.777502	0.776111	0.523005	0.41634	0.553725	0.439255	0.67091	0.732723	0.416284
InitialFinal_gunifrac.csv	0.44569	0.529582	0.399623	0.409222	0.391211	0.419679	0.517985	0.379404	0.450489	0.392993	0.539191	0.328579	0.370671	0.359212	0.491244	0.584936	0.323888	0.418132	0.508526	0.356976	0.334748	0.310794	0.247415	0.290248	0.251898	0.263749	0.347451	0.364098	0.333682	0.556156	0.353049	0.380197	0.351006	0.263814	0.374362	0.304045	0.412905	0.270341	0.344383	0.477412	0.369255	0.283338	0.405973	0.340168	0.382316	0.372353	0.376622	0.366894	0.319581	0.63983	0.191795	0.259335	0.327644	0	0.217311	0.30274	0.395118	0.349244	0.519185	0.404717	0.494842	0.47147	0.561178	0.506148	0.431942	0.41497	0.394476	0.4122	0.44554	0.453112	0.432551	0.47248	0.395633	0.397714	0.467323	0.464471	0.401709	0.469106	0.471013	0.458161	0.721765	0.409058	0.436858	0.416475	0.459396	0.419582	0.464451	0.519743	0.391251	0.408801	0.821416	0.542233	0.520571	0.488323	0.562555	0.603367	0.61136	0.636811	0.828253	0.694044	0.654781	0.831198	0.836713	0.833926	0.47479	0.440838	0.490947	0.473383	0.662524	0.662069	0.396747
InitialFinal_gunifrac.csv	0.530224	0.598078	0.486361	0.494133	0.475621	0.495151	0.578688	0.457563	0.522424	0.394508	0.607587	0.425549	0.458047	0.445378	0.562199	0.647728	0.415624	0.50299	0.580205	0.453935	0.433009	0.400331	0.341691	0.300264	0.330534	0.339804	0.434659	0.452599	0.416241	0.615262	0.360178	0.469468	0.440326	0.355213	0.460004	0.349289	0.336191	0.305749	0.282064	0.557187	0.450364	0.278497	0.497657	0.433549	0.462889	0.454118	0.454831	0.449105	0.411374	0.702265	0.293777	0.174296	0.419897	0.217311	0	0.368514	0.453228	0.4272	0.580338	0.484541	0.500433	0.524324	0.56881	0.488813	0.491999	0.481419	0.459188	0.47365	0.497489	0.513734	0.501256	0.534207	0.461842	0.466075	0.519411	0.525618	0.398505	0.467994	0.544628	0.469493	0.727641	0.459797	0.428414	0.398337	0.450849	0.431434	0.449729	0.582005	0.46724	0.469858	0.820577	0.550187	0.595245	0.493636	0.623763	0.669945	0.682703	0.641217	0.820122	0.697606	0.675349	0.831218	0.840016	0.834762	0.454222	0.478821	0.468267	0.470503	0.636687	0.637279	0.457964
InitialFinal_gunifrac.csv	0.366577	0.458912	0.328822	0.33854	0.305441	0.319515	0.438115	0.285167	0.366935	0.415605	0.473872	0.249485	0.267351	0.253998	0.382424	0.531169	0.221787	0.311082	0.420628	0.251292	0.303031	0.263731	0.273805	0.337405	0.269839	0.236335	0.227915	0.278451	0.244218	0.49617	0.409772	0.347013	0.330617	0.313791	0.356836	0.3329	0.454815	0.344374	0.390946	0.413424	0.266926	0.249924	0.323847	0.278644	0.292944	0.246344	0.25686	0.249432	0.209724	0.617935	0.277213	0.378854	0.331797	0.30274	0.368514	0	0.201826	0.164848	0.389494	0.259475	0.487285	0.475378	0.574937	0.517028	0.340278	0.349809	0.342067	0.34434	0.33847	0.366831	0.391558	0.382464	0.365949	0.348861	0.433296	0.393219	0.414165	0.486065	0.411215	0.475632	0.729754	0.360916	0.435253	0.430967	0.465002	0.423308	0.542163	0.507417	0.438842	0.465373	0.82235	0.544286	0.50959	0.533319	0.517234	0.557659	0.561065	0.671183	0.814155	0.677594	0.671855	0.829503	0.838449	0.840079	0.536363	0.472904	0.534406	0.51015	0.677704	0.676304	0.342033
InitialFinal_gunifrac.csv	0.297346	0.388907	0.295398	0.300947	0.27873	0.276292	0.348921	0.265574	0.290547	0.493929	0.395271	0.249605	0.263097	0.249593	0.304785	0.457772	0.243231	0.269533	0.339422	0.237565	0.256297	0.257739	0.328517	0.432309	0.331104	0.316939	0.258407	0.257752	0.294397	0.423989	0.454419	0.302301	0.275003	0.33491	0.326283	0.320426	0.536578	0.378498	0.461581	0.421867	0.227371	0.341211	0.279591	0.244183	0.253651	0.21939	0.246255	0.225017	0.225671	0.556674	0.335248	0.47292	0.312512	0.395118	0.453228	0.201826	0	0.166163	0.250765	0.158401	0.516674	0.468381	0.631428	0.568886	0.365282	0.365311	0.358971	0.330171	0.364109	0.337815	0.423766	0.370783	0.379429	0.37027	0.469806	0.403838	0.450958	0.496258	0.368052	0.478794	0.711343	0.363116	0.472403	0.453053	0.49743	0.445186	0.569554	0.513847	0.44751	0.474162	0.794571	0.568862	0.493705	0.575305	0.518216	0.493299	0.490017	0.706089	0.796877	0.701054	0.699345	0.809205	0.813739	0.817547	0.573733	0.502083	0.572743	0.519623	0.700558	0.718271	0.373479
InitialFinal_gunifrac.csv	0.275346	0.367204	0.256533	0.273126	0.236659	0.253163	0.35884	0.232121	0.286137	0.431678	0.399345	0.217512	0.245781	0.22087	0.298942	0.465915	0.201306	0.256128	0.354678	0.227801	0.242312	0.214175	0.258572	0.371242	0.25639	0.262823	0.190753	0.219906	0.207776	0.429504	0.445632	0.290701	0.270314	0.291064	0.314598	0.311844	0.509577	0.322148	0.413098	0.394221	0.228159	0.309848	0.268493	0.230889	0.242203	0.201381	0.188724	0.195055	0.186618	0.564424	0.26095	0.409873	0.290358	0.349244	0.4272	0.164848	0.166163	0	0.321609	0.168173	0.459456	0.420374	0.571934	0.505869	0.329968	0.321309	0.328595	0.29377	0.324706	0.308824	0.376518	0.320477	0.356072	0.352932	0.433382	0.38263	0.415876	0.454226	0.330933	0.420201	0.719786	0.327843	0.427178	0.408234	0.448465	0.403372	0.514419	0.497159	0.398502	0.427953	0.795356	0.515958	0.463446	0.526883	0.47175	0.504081	0.508295	0.683263	0.793772	0.658577	0.672599	0.80904	0.809682	0.816459	0.506109	0.44156	0.520467	0.480473	0.664437	0.69491	0.342458
InitialFinal_gunifrac.csv	0.29228	0.302621	0.355058	0.359983	0.34378	0.311979	0.269055	0.364902	0.303686	0.625773	0.291897	0.374878	0.35711	0.334645	0.291977	0.344961	0.387206	0.319151	0.28233	0.341042	0.365278	0.364924	0.45516	0.557045	0.449683	0.468092	0.38895	0.329477	0.394483	0.3153	0.589055	0.340663	0.354804	0.455428	0.397446	0.405164	0.636729	0.483136	0.58127	0.442738	0.29812	0.493664	0.276977	0.31961	0.293684	0.323025	0.328894	0.315364	0.379097	0.433913	0.454086	0.585211	0.360721	0.519185	0.580338	0.389494	0.250765	0.321609	0	0.286729	0.551054	0.492095	0.677356	0.611046	0.402948	0.427352	0.443691	0.383466	0.431066	0.372416	0.507088	0.377968	0.438993	0.434684	0.506126	0.397005	0.548499	0.548075	0.37459	0.542608	0.719388	0.416788	0.550625	0.529218	0.575984	0.513552	0.632895	0.488805	0.507204	0.530264	0.763852	0.611215	0.495295	0.633082	0.504463	0.407983	0.391523	0.758116	0.786739	0.723423	0.740794	0.782148	0.786751	0.787783	0.632009	0.547851	0.640539	0.57385	0.751659	0.765141	0.457565
InitialFinal_gunifrac.csv	0.231158	0.308514	0.236815	0.24556	0.2292	0.236419	0.302374	0.226524	0.245797	0.474836	0.348514	0.229637	0.236384	0.226829	0.262873	0.412165	0.219509	0.241914	0.286089	0.218029	0.226084	0.24396	0.307205	0.425387	0.311109	0.305029	0.219499	0.22192	0.256998	0.392052	0.495922	0.266659	0.26431	0.336448	0.305184	0.324595	0.567306	0.352629	0.483555	0.409204	0.23439	0.371089	0.224344	0.226975	0.217311	0.213166	0.213837	0.21445	0.196993	0.516398	0.307348	0.489798	0.282884	0.404717	0.484541	0.259475	0.158401	0.168173	0.286729	0	0.507159	0.423496	0.625551	0.564367	0.352037	0.338153	0.343893	0.285672	0.345789	0.273465	0.412981	0.307382	0.355622	0.357473	0.446301	0.376747	0.439381	0.483775	0.289337	0.434252	0.695458	0.330574	0.468341	0.429115	0.49056	0.43459	0.520138	0.483763	0.393213	0.435574	0.76951	0.512753	0.433867	0.545989	0.457111	0.456322	0.45546	0.700988	0.778295	0.652903	0.664013	0.790025	0.791546	0.794235	0.540468	0.469863	0.562714	0.480394	0.658872	0.713327	0.359219
InitialFinal_gunifrac.csv	0.522684	0.554882	0.481709	0.47608	0.488728	0.534081	0.587401	0.525663	0.554658	0.524088	0.606797	0.522921	0.53788	0.523792	0.584358	0.656106	0.494779	0.532821	0.602523	0.521122	0.515609	0.484903	0.478518	0.490437	0.477877	0.44134	0.425528	0.477612	0.427289	0.624323	0.538519	0.539806	0.523455	0.486986	0.53394	0.465888	0.497094	0.442777	0.421824	0.382757	0.523393	0.496466	0.540512	0.514939	0.528417	0.504648	0.477497	0.497138	0.483307	0.716649	0.45264	0.454362	0.507903	0.494842	0.500433	0.487285	0.516674	0.459456	0.551054	0.507159	0	0.179817	0.247199	0.170408	0.380596	0.349317	0.315296	0.379993	0.387609	0.444383	0.396975	0.454511	0.421701	0.416995	0.400958	0.451108	0.374089	0.225883	0.416091	0.279996	0.741804	0.38981	0.318881	0.322415	0.310912	0.325039	0.453007	0.546585	0.428959	0.46034	0.806791	0.415778	0.573651	0.42032	0.530263	0.6411	0.661584	0.656597	0.841108	0.649996	0.621142	0.831393	0.831852	0.838207	0.414193	0.462663	0.382294	0.432653	0.655658	0.626414	0.313706
InitialFinal_gunifrac.csv	0.442597	0.456942	0.410176	0.40243	0.422819	0.464989	0.499903	0.468504	0.487457	0.571408	0.516657	0.46248	0.48309	0.470762	0.499291	0.555636	0.444661	0.459647	0.509746	0.46328	0.442685	0.432979	0.429463	0.519484	0.433128	0.411137	0.376554	0.41376	0.385658	0.534973	0.585862	0.474064	0.462021	0.451637	0.466116	0.399688	0.559216	0.391702	0.485884	0.333135	0.464357	0.500701	0.462564	0.455004	0.459205	0.448579	0.427272	0.444015	0.430142	0.622521	0.40213	0.504948	0.43868	0.47147	0.524324	0.475378	0.468381	0.420374	0.492095	0.423496	0.179817	0	0.333088	0.258812	0.343543	0.322202	0.30234	0.307731	0.347378	0.353401	0.344007	0.369899	0.354485	0.348843	0.357627	0.390428	0.347723	0.287692	0.331884	0.296388	0.730587	0.336372	0.369794	0.368481	0.373184	0.336184	0.476479	0.461001	0.368673	0.406556	0.794052	0.428168	0.474875	0.405223	0.429791	0.536551	0.558965	0.681442	0.824656	0.641097	0.624532	0.816325	0.811289	0.816397	0.42188	0.410188	0.425183	0.411316	0.656688	0.654336	0.300938
InitialFinal_gunifrac.csv	0.644179	0.676128	0.60474	0.590486	0.601395	0.638485	0.711536	0.621256	0.670454	0.564057	0.726916	0.615858	0.634907	0.623276	0.702612	0.758575	0.591674	0.648897	0.707886	0.627922	0.64235	0.609924	0.575723	0.577994	0.566602	0.520136	0.548046	0.599438	0.527178	0.73313	0.588182	0.644745	0.626124	0.594646	0.636761	0.568555	0.508014	0.526285	0.506726	0.508562	0.647788	0.559913	0.659868	0.636059	0.656885	0.61587	0.583201	0.60345	0.580358	0.806853	0.551683	0.531825	0.625687	0.561178	0.56881	0.574937	0.631428	0.571934	0.677356	0.625551	0.247199	0.333088	0	0.209292	0.5181	0.466465	0.449808	0.501765	0.496504	0.555253	0.486915	0.560006	0.51113	0.503617	0.492009	0.543652	0.460149	0.37422	0.555779	0.41147	0.759949	0.510329	0.395517	0.433826	0.388912	0.417408	0.513718	0.659882	0.528223	0.547635	0.822111	0.517271	0.666363	0.47972	0.627838	0.733624	0.760017	0.64839	0.854173	0.661421	0.636647	0.845352	0.853717	0.849027	0.456689	0.540478	0.414135	0.518658	0.663806	0.619374	0.437831
InitialFinal_gunifrac.csv	0.584942	0.621855	0.537662	0.526609	0.541307	0.583041	0.653764	0.572388	0.609333	0.540491	0.666172	0.569199	0.586047	0.573663	0.645296	0.705679	0.537466	0.590164	0.660564	0.565606	0.575992	0.542291	0.511499	0.509444	0.504461	0.467168	0.484364	0.541189	0.479965	0.684475	0.553478	0.586428	0.569324	0.529317	0.580896	0.486491	0.490981	0.453403	0.430864	0.458764	0.584971	0.499728	0.600521	0.576245	0.593249	0.562998	0.530552	0.553087	0.526188	0.751722	0.492068	0.447743	0.56183	0.506148	0.488813	0.517028	0.568886	0.505869	0.611046	0.564367	0.170408	0.258812	0.209292	0	0.456797	0.415068	0.370292	0.439838	0.43402	0.511838	0.436544	0.515057	0.46218	0.45771	0.445876	0.495991	0.391836	0.289919	0.493714	0.351542	0.775421	0.456817	0.337286	0.376264	0.347786	0.364473	0.479285	0.616362	0.474592	0.495093	0.843496	0.475378	0.618466	0.441335	0.575634	0.682038	0.705481	0.644496	0.860079	0.67448	0.63948	0.852419	0.858986	0.854994	0.431076	0.48877	0.410671	0.456475	0.661159	0.616829	0.354939
InitialFinal_gunifrac.csv	0.402775	0.421656	0.371042	0.37396	0.363025	0.41634	0.46022	0.410591	0.442239	0.506673	0.48015	0.413512	0.422605	0.412223	0.468442	0.519408	0.350959	0.401421	0.433534	0.373445	0.364308	0.348502	0.369892	0.467559	0.382438	0.3426	0.302706	0.330023	0.316547	0.470455	0.525277	0.419785	0.40538	0.393345	0.414711	0.354897	0.528376	0.375928	0.460716	0.416932	0.375815	0.441447	0.407204	0.397105	0.395402	0.346687	0.334832	0.351023	0.34192	0.601886	0.358202	0.467449	0.392279	0.431942	0.491999	0.340278	0.365282	0.329968	0.402948	0.352037	0.380596	0.343543	0.5181	0.456797	0	0.140018	0.205995	0.182492	0.267631	0.268019	0.354817	0.309502	0.310109	0.284599	0.377237	0.330929	0.358708	0.421939	0.298563	0.408399	0.722624	0.279051	0.39102	0.348035	0.40827	0.351648	0.533489	0.42764	0.422005	0.463622	0.823162	0.523084	0.462907	0.52295	0.44122	0.515073	0.529633	0.693382	0.82878	0.651349	0.677809	0.825798	0.839961	0.838711	0.508232	0.476208	0.496225	0.496266	0.693225	0.693443	0.22003
InitialFinal_gunifrac.csv	0.414887	0.433146	0.363919	0.371265	0.364038	0.401477	0.468531	0.383521	0.433196	0.495063	0.490677	0.393058	0.4238	0.401094	0.45916	0.531217	0.360669	0.399758	0.444551	0.378766	0.37456	0.356529	0.365073	0.459482	0.385082	0.334276	0.287889	0.328615	0.293601	0.486485	0.514757	0.422915	0.397485	0.388134	0.415913	0.325702	0.501398	0.361425	0.426151	0.402543	0.361989	0.423412	0.392989	0.380151	0.388979	0.346484	0.347566	0.360552	0.335021	0.618129	0.337973	0.453752	0.394945	0.41497	0.481419	0.349809	0.365311	0.321309	0.427352	0.338153	0.349317	0.322202	0.466465	0.415068	0.140018	0	0.121041	0.122977	0.237366	0.256049	0.31396	0.288872	0.268656	0.263048	0.3585	0.314838	0.309845	0.378859	0.273439	0.359925	0.727492	0.233481	0.328338	0.264506	0.344716	0.279863	0.496911	0.422682	0.371701	0.422959	0.826122	0.486265	0.450792	0.500466	0.423138	0.522561	0.540518	0.662695	0.828456	0.63436	0.646629	0.832035	0.84231	0.843099	0.47833	0.452883	0.461192	0.454069	0.667518	0.663836	0.149278
InitialFinal_gunifrac.csv	0.434976	0.46028	0.386301	0.384659	0.382413	0.41443	0.490637	0.396216	0.453187	0.485067	0.514454	0.396707	0.426886	0.403139	0.474723	0.55731	0.361518	0.409162	0.471308	0.390142	0.392009	0.364756	0.361341	0.452992	0.380729	0.311739	0.297803	0.34083	0.310258	0.512914	0.502712	0.439441	0.413326	0.385135	0.42789	0.329149	0.475838	0.356901	0.395359	0.400514	0.368995	0.405432	0.409154	0.381111	0.392249	0.357377	0.357191	0.366463	0.336375	0.642363	0.331799	0.434927	0.40489	0.394476	0.459188	0.342067	0.358971	0.328595	0.443691	0.343893	0.315296	0.30234	0.449808	0.370292	0.205995	0.121041	0	0.154624	0.239612	0.286411	0.307501	0.303283	0.280679	0.272812	0.360152	0.327339	0.304541	0.319604	0.305402	0.334185	0.733651	0.217961	0.274994	0.24281	0.289324	0.241666	0.480815	0.467693	0.354999	0.417092	0.831349	0.455605	0.464761	0.482842	0.437172	0.54857	0.569664	0.633593	0.830425	0.621151	0.606649	0.839152	0.846757	0.846826	0.472422	0.445491	0.435635	0.452121	0.638613	0.62721	0.0697651
InitialFinal_gunifrac.csv	0.355292	0.381555	0.325887	0.344689	0.322022	0.346012	0.407358	0.338441	0.379357	0.501096	0.430986	0.351094	0.364083	0.35641	0.407077	0.469863	0.308731	0.342298	0.378839	0.329937	0.334378	0.331024	0.348082	0.452254	0.37247	0.343573	0.288273	0.283338	0.301123	0.427797	0.522781	0.373069	0.349549	0.378134	0.388674	0.301257	0.519552	0.354678	0.432646	0.409333	0.330631	0.425184	0.341893	0.341967	0.338863	0.308205	0.30934	0.319143	0.293535	0.57492	0.323862	0.458224	0.330352	0.4122	0.47365	0.34434	0.330171	0.29377	0.383466	0.285672	0.379993	0.307731	0.501765	0.439838	0.182492	0.122977	0.154624	0	0.244441	0.195541	0.335802	0.242117	0.254314	0.242934	0.36027	0.294836	0.325375	0.395129	0.231984	0.360409	0.714033	0.206576	0.355771	0.295664	0.366212	0.309439	0.484491	0.431629	0.357256	0.402901	0.803981	0.479487	0.422898	0.497964	0.414076	0.469313	0.489374	0.661713	0.812222	0.637517	0.640873	0.81837	0.824057	0.824768	0.460615	0.432835	0.462413	0.432218	0.661322	0.678921	0.181193
InitialFinal_gunifrac.csv	0.408523	0.446303	0.361261	0.366136	0.367275	0.423146	0.474049	0.389528	0.446214	0.511675	0.490948	0.379921	0.401717	0.381691	0.451695	0.525184	0.346434	0.390645	0.454247	0.382242	0.367935	0.36098	0.381538	0.474711	0.39443	0.351764	0.316683	0.333404	0.326527	0.493242	0.529387	0.425696	0.411922	0.421012	0.427591	0.355186	0.492716	0.40017	0.441991	0.395991	0.373674	0.411813	0.407146	0.370732	0.38644	0.355029	0.351053	0.360065	0.339912	0.615237	0.392816	0.475371	0.412975	0.44554	0.497489	0.33847	0.364109	0.324706	0.431066	0.345789	0.387609	0.347378	0.496504	0.43402	0.267631	0.237366	0.239612	0.244441	0	0.175797	0.231737	0.192569	0.218994	0.211419	0.280954	0.263749	0.28377	0.383863	0.315068	0.381357	0.760891	0.287649	0.344309	0.355122	0.368962	0.329904	0.541546	0.506107	0.444677	0.480963	0.829709	0.482825	0.500163	0.50471	0.456216	0.547365	0.54417	0.654983	0.831444	0.648665	0.620424	0.840231	0.844093	0.844789	0.496673	0.484839	0.498955	0.48663	0.667332	0.640873	0.230768
InitialFinal_gunifrac.csv	0.316424	0.353961	0.295931	0.308668	0.312261	0.331678	0.373375	0.320762	0.346735	0.528122	0.39242	0.349649	0.334994	0.331189	0.364749	0.423932	0.31232	0.310838	0.341645	0.323859	0.327137	0.339299	0.362005	0.465749	0.376932	0.364771	0.308339	0.280995	0.330891	0.402888	0.547936	0.343968	0.353389	0.408188	0.382992	0.341183	0.548216	0.394653	0.479822	0.41317	0.32847	0.447935	0.324514	0.321406	0.317775	0.315367	0.31024	0.316225	0.326189	0.519749	0.380894	0.498388	0.341921	0.453112	0.513734	0.366831	0.337815	0.308824	0.372416	0.273465	0.444383	0.353401	0.555253	0.511838	0.268019	0.256049	0.286411	0.195541	0.175797	0	0.279886	0.128356	0.228515	0.214536	0.31602	0.249275	0.346181	0.439227	0.230764	0.387303	0.723073	0.267762	0.403674	0.37686	0.424072	0.365408	0.516764	0.442602	0.410428	0.447497	0.786326	0.474131	0.439116	0.513997	0.4001	0.452374	0.444492	0.670305	0.796875	0.640882	0.631139	0.80039	0.80446	0.805431	0.48469	0.4467	0.518126	0.449048	0.663467	0.684382	0.304114
InitialFinal_gunifrac.csv	0.445131	0.499675	0.383648	0.371976	0.385746	0.439585	0.522692	0.40939	0.468654	0.503901	0.540585	0.403853	0.426645	0.40354	0.493069	0.590599	0.379315	0.422666	0.507662	0.403905	0.416453	0.420355	0.39422	0.464525	0.400516	0.356058	0.344929	0.371832	0.336421	0.547794	0.522434	0.452711	0.454247	0.43678	0.448678	0.402542	0.508714	0.385289	0.455218	0.380325	0.417152	0.434869	0.436126	0.400429	0.434753	0.385868	0.37999	0.380414	0.371718	0.66076	0.387573	0.475728	0.435658	0.432551	0.501256	0.391558	0.423766	0.376518	0.507088	0.412981	0.396975	0.344007	0.486915	0.436544	0.354817	0.31396	0.307501	0.335802	0.231737	0.279886	0	0.252835	0.264599	0.268364	0.256354	0.307843	0.262057	0.390212	0.379885	0.357627	0.766471	0.329668	0.338256	0.375167	0.366539	0.327194	0.507216	0.500919	0.427481	0.44141	0.83053	0.423538	0.483029	0.420144	0.439304	0.596591	0.59342	0.634999	0.83436	0.634391	0.611755	0.843462	0.846185	0.844165	0.465212	0.442609	0.478725	0.454089	0.63505	0.613291	0.305456
InitialFinal_gunifrac.csv	0.322128	0.350401	0.316593	0.318751	0.331261	0.326668	0.376781	0.32758	0.358768	0.536022	0.388259	0.36085	0.339641	0.325378	0.359997	0.431285	0.332499	0.31085	0.350636	0.33873	0.365596	0.373235	0.387048	0.486787	0.403763	0.387483	0.318348	0.284682	0.331566	0.392626	0.562833	0.362594	0.387045	0.440061	0.402132	0.355805	0.557636	0.405884	0.484445	0.383433	0.335867	0.469849	0.318945	0.327377	0.326712	0.310674	0.301412	0.316151	0.342129	0.528295	0.394967	0.511238	0.357018	0.47248	0.534207	0.382464	0.370783	0.320477	0.377968	0.307382	0.454511	0.369899	0.560006	0.515057	0.309502	0.288872	0.303283	0.242117	0.192569	0.128356	0.252835	0	0.20793	0.215525	0.267776	0.205022	0.333679	0.448875	0.261938	0.394301	0.728957	0.295819	0.400468	0.403379	0.421646	0.371177	0.522108	0.444171	0.416254	0.441567	0.795413	0.455795	0.434225	0.496524	0.391884	0.461567	0.453177	0.666216	0.803581	0.625578	0.618274	0.807547	0.811136	0.811837	0.48826	0.439924	0.522732	0.451466	0.64883	0.666338	0.316219
InitialFinal_gunifrac.csv	0.39908	0.424051	0.353651	0.355653	0.361303	0.392351	0.458976	0.362789	0.426015	0.486982	0.477657	0.352404	0.381565	0.358227	0.443294	0.518021	0.324482	0.378084	0.431992	0.355296	0.396957	0.400111	0.411144	0.502469	0.432756	0.338871	0.308654	0.345755	0.330689	0.479608	0.561433	0.413857	0.399206	0.443284	0.41237	0.280704	0.480251	0.321859	0.401414	0.371383	0.340488	0.380648	0.361027	0.335039	0.362496	0.331808	0.3253	0.326979	0.31375	0.605239	0.327383	0.428904	0.383167	0.395633	0.461842	0.365949	0.379429	0.356072	0.438993	0.355622	0.421701	0.354485	0.51113	0.46218	0.310109	0.268656	0.280679	0.254314	0.218994	0.228515	0.264599	0.20793	0	0.0723841	0.209081	0.160453	0.202306	0.413509	0.304309	0.397033	0.742252	0.289377	0.368125	0.37657	0.404332	0.349142	0.464877	0.469652	0.347199	0.385079	0.820366	0.444457	0.460914	0.443878	0.437717	0.536943	0.527675	0.645355	0.824675	0.632119	0.603611	0.829451	0.833364	0.833547	0.42121	0.398654	0.441211	0.387471	0.623904	0.62011	0.28719
InitialFinal_gunifrac.csv	0.403326	0.43413	0.365498	0.365811	0.370702	0.404543	0.462632	0.376044	0.433516	0.497564	0.479443	0.357032	0.381084	0.360293	0.452362	0.511734	0.317981	0.37905	0.428604	0.348654	0.396466	0.396648	0.408353	0.496729	0.431242	0.334791	0.308834	0.346564	0.323256	0.475208	0.559403	0.422589	0.406681	0.444749	0.420543	0.286268	0.483325	0.324966	0.406703	0.363654	0.341513	0.375811	0.365991	0.331279	0.359243	0.328839	0.326903	0.329088	0.314699	0.614143	0.334717	0.434429	0.38795	0.397714	0.466075	0.348861	0.37027	0.352932	0.434684	0.357473	0.416995	0.348843	0.503617	0.45771	0.284599	0.263048	0.272812	0.242934	0.211419	0.214536	0.268364	0.215525	0.0723841	0	0.205583	0.164878	0.202157	0.417484	0.308932	0.399527	0.749765	0.27768	0.374535	0.379661	0.405342	0.351183	0.47959	0.470333	0.36419	0.403279	0.825072	0.462878	0.464839	0.452185	0.438481	0.536762	0.526312	0.653108	0.830866	0.641025	0.614794	0.832516	0.837813	0.837555	0.421847	0.396578	0.444365	0.399423	0.638134	0.628964	0.274565
InitialFinal_gunifrac.csv	0.460825	0.492139	0.425341	0.416229	0.435919	0.453243	0.501452	0.438148	0.473302	0.524516	0.523241	0.433966	0.444296	0.421208	0.492861	0.564517	0.413224	0.432412	0.488613	0.438456	0.474683	0.474255	0.459976	0.518231	0.459308	0.390467	0.391496	0.419083	0.394298	0.519801	0.584801	0.493397	0.502087	0.488088	0.490304	0.392853	0.541185	0.38427	0.472723	0.320686	0.41446	0.435357	0.426193	0.410978	0.43061	0.415449	0.406423	0.411529	0.409546	0.654962	0.408978	0.485534	0.459524	0.467323	0.519411	0.433296	0.469806	0.433382	0.506126	0.446301	0.400958	0.357627	0.492009	0.445876	0.377237	0.3585	0.360152	0.36027	0.280954	0.31602	0.256354	0.267776	0.209081	0.205583	0	0.204098	0.240417	0.441734	0.390437	0.427657	0.764779	0.364187	0.406161	0.420171	0.439537	0.386296	0.51937	0.476883	0.417346	0.416367	0.827152	0.450076	0.477967	0.436321	0.44884	0.599163	0.589162	0.678952	0.828245	0.638193	0.637368	0.836274	0.843452	0.839106	0.476093	0.406962	0.495335	0.425716	0.65293	0.644783	0.358988
InitialFinal_gunifrac.csv	0.384886	0.38082	0.385623	0.383577	0.380401	0.368422	0.417188	0.357745	0.38336	0.529541	0.431094	0.395391	0.387004	0.35644	0.407722	0.458552	0.36129	0.339203	0.403948	0.361117	0.435699	0.4442	0.458075	0.544851	0.475677	0.387444	0.347964	0.320791	0.372235	0.414662	0.604256	0.422904	0.431966	0.496214	0.465951	0.351272	0.54623	0.391618	0.486711	0.367215	0.344261	0.461505	0.34448	0.327181	0.350565	0.321832	0.319034	0.319394	0.363564	0.549055	0.372832	0.493818	0.387003	0.464471	0.525618	0.393219	0.403838	0.38263	0.397005	0.376747	0.451108	0.390428	0.543652	0.495991	0.330929	0.314838	0.327339	0.294836	0.263749	0.249275	0.307843	0.205022	0.160453	0.164878	0.204098	0	0.286534	0.461457	0.309113	0.438634	0.756867	0.340211	0.412709	0.429388	0.441195	0.390138	0.528481	0.465995	0.402532	0.430595	0.828408	0.481075	0.466926	0.467021	0.441753	0.470851	0.473329	0.683213	0.827674	0.633409	0.646247	0.831854	0.842592	0.838524	0.478514	0.40804	0.495133	0.435318	0.651837	0.658401	0.329292
InitialFinal_gunifrac.csv	0.502514	0.54096	0.455834	0.452177	0.457382	0.491069	0.563826	0.446993	0.52126	0.450146	0.587397	0.442422	0.470499	0.448013	0.541139	0.621426	0.395663	0.46575	0.540041	0.443181	0.46561	0.446179	0.421075	0.463964	0.432831	0.352227	0.375415	0.414933	0.377112	0.58482	0.523351	0.504227	0.479068	0.438264	0.489197	0.322844	0.41372	0.291333	0.329127	0.41507	0.432274	0.338118	0.465548	0.418976	0.45436	0.406385	0.413503	0.411945	0.381601	0.704767	0.359516	0.356465	0.472021	0.401709	0.398505	0.414165	0.450958	0.415876	0.548499	0.439381	0.374089	0.347723	0.460149	0.391836	0.358708	0.309845	0.304541	0.325375	0.28377	0.346181	0.262057	0.333679	0.202306	0.202157	0.240417	0.286534	0	0.361847	0.41163	0.372565	0.762504	0.352175	0.317661	0.339612	0.351669	0.299597	0.444658	0.530608	0.41653	0.42507	0.833459	0.459273	0.515605	0.410651	0.501917	0.630569	0.630595	0.617653	0.836626	0.635897	0.603904	0.844984	0.848779	0.850079	0.395676	0.406233	0.401986	0.39158	0.599528	0.595718	0.299427
InitialFinal_gunifrac.csv	0.509064	0.553944	0.478412	0.468099	0.476153	0.541781	0.59551	0.520595	0.561828	0.489963	0.605718	0.510899	0.529081	0.519178	0.580608	0.654805	0.479209	0.519482	0.605126	0.513525	0.495678	0.464059	0.457409	0.460463	0.450129	0.413545	0.416006	0.458587	0.422413	0.616598	0.505397	0.529688	0.51354	0.456852	0.53626	0.457079	0.472242	0.422315	0.386093	0.473085	0.521129	0.473792	0.540037	0.511933	0.524427	0.497342	0.477533	0.491118	0.472094	0.707127	0.418086	0.425588	0.503337	0.469106	0.467994	0.486065	0.496258	0.454226	0.548075	0.483775	0.225883	0.287692	0.37422	0.289919	0.421939	0.378859	0.319604	0.395129	0.383863	0.439227	0.390212	0.448875	0.413509	0.417484	0.441734	0.461457	0.361847	0	0.389907	0.218081	0.752612	0.333554	0.236193	0.264319	0.229332	0.249919	0.44462	0.580269	0.434011	0.458066	0.808503	0.406879	0.563517	0.419978	0.525248	0.633171	0.647834	0.623453	0.830748	0.623434	0.591329	0.827563	0.831758	0.829728	0.412646	0.453801	0.382988	0.437111	0.629725	0.594315	0.309083
InitialFinal_gunifrac.csv	0.276213	0.308292	0.271546	0.306882	0.282953	0.300921	0.347328	0.335675	0.333852	0.551229	0.392532	0.38378	0.375086	0.367005	0.360071	0.417049	0.346613	0.317266	0.333582	0.356429	0.317995	0.333117	0.362744	0.478507	0.395557	0.404719	0.325627	0.290519	0.33531	0.39767	0.577562	0.313242	0.328409	0.410073	0.353826	0.353143	0.590476	0.387554	0.507791	0.401382	0.361682	0.500798	0.332997	0.370561	0.355737	0.337921	0.319066	0.335507	0.358803	0.505314	0.35742	0.519716	0.313294	0.471013	0.544628	0.411215	0.368052	0.330933	0.37459	0.289337	0.416091	0.331884	0.555779	0.493714	0.298563	0.273439	0.305402	0.231984	0.315068	0.230764	0.379885	0.261938	0.304309	0.308932	0.390437	0.309113	0.41163	0.389907	0	0.312894	0.695909	0.270528	0.427602	0.386467	0.448327	0.384897	0.476155	0.390884	0.331872	0.357056	0.758447	0.456481	0.38654	0.491651	0.356907	0.407119	0.409773	0.691161	0.776819	0.623307	0.643668	0.770431	0.774955	0.782405	0.471718	0.37706	0.517128	0.388109	0.646909	0.697848	0.324468
InitialFinal_gunifrac.csv	0.447021	0.497753	0.396379	0.391601	0.400824	0.437921	0.522012	0.441404	0.482871	0.474149	0.561506	0.439024	0.464006	0.466781	0.5067	0.5958	0.423166	0.461855	0.534925	0.470358	0.438215	0.42618	0.401195	0.417669	0.403774	0.405174	0.392368	0.420616	0.374194	0.58849	0.506381	0.437631	0.43463	0.423552	0.435874	0.438195	0.498482	0.378893	0.413624	0.451254	0.484973	0.472195	0.485417	0.47838	0.476088	0.463754	0.427306	0.440796	0.423439	0.665934	0.387668	0.434851	0.432867	0.458161	0.469493	0.475632	0.478794	0.420201	0.542608	0.434252	0.279996	0.296388	0.41147	0.351542	0.408399	0.359925	0.334185	0.360409	0.381357	0.387303	0.357627	0.394301	0.397033	0.399527	0.427657	0.438634	0.372565	0.218081	0.312894	0	0.719054	0.365986	0.320224	0.328999	0.339589	0.329417	0.40002	0.49732	0.367011	0.392465	0.769658	0.368828	0.493415	0.396523	0.451819	0.569609	0.588775	0.638492	0.794634	0.615291	0.589632	0.792742	0.794601	0.7966	0.384842	0.38871	0.414238	0.376737	0.61158	0.62738	0.328288
InitialFinal_gunifrac.csv	0.678299	0.690275	0.681941	0.695344	0.689556	0.69351	0.664477	0.707024	0.680136	0.724192	0.682102	0.682591	0.675456	0.684962	0.671022	0.67676	0.707221	0.688141	0.65793	0.69972	0.671263	0.686298	0.689087	0.703611	0.708377	0.732941	0.719386	0.701873	0.728265	0.700956	0.734314	0.670591	0.67822	0.7109	0.669662	0.725596	0.777279	0.742147	0.763712	0.77357	0.701841	0.743695	0.681313	0.698524	0.685025	0.719964	0.723978	0.715463	0.718261	0.718673	0.721182	0.75269	0.676191	0.721765	0.727641	0.729754	0.711343	0.719786	0.719388	0.695458	0.741804	0.730587	0.759949	0.775421	0.722624	0.727492	0.733651	0.714033	0.760891	0.723073	0.766471	0.728957	0.742252	0.749765	0.764779	0.756867	0.762504	0.752612	0.695909	0.719054	0	0.737135	0.767074	0.736831	0.757481	0.760106	0.733462	0.666078	0.713756	0.704911	0.749103	0.722198	0.704255	0.77143	0.722425	0.697815	0.69551	0.788583	0.709747	0.767281	0.750364	0.763029	0.778674	0.768944	0.752534	0.727192	0.730115	0.725368	0.783042	0.810008	0.74261
InitialFinal_gunifrac.csv	0.401148	0.426381	0.369507	0.385668	0.370319	0.397369	0.455256	0.38361	0.421924	0.500868	0.472067	0.382809	0.404843	0.396099	0.447043	0.509086	0.342904	0.383239	0.429426	0.376467	0.371749	0.353565	0.35473	0.447803	0.373986	0.330993	0.31082	0.324013	0.308146	0.473164	0.512595	0.416548	0.394141	0.392189	0.407987	0.355047	0.498899	0.37579	0.406757	0.425903	0.378456	0.412429	0.386568	0.368604	0.378784	0.352674	0.339238	0.353594	0.322755	0.612553	0.349333	0.462393	0.402493	0.409058	0.459797	0.360916	0.363116	0.327843	0.416788	0.330574	0.38981	0.336372	0.510329	0.456817	0.279051	0.233481	0.217961	0.206576	0.287649	0.267762	0.329668	0.295819	0.289377	0.27768	0.364187	0.340211	0.352175	0.333554	0.270528	0.365986	0.737135	0	0.259273	0.21784	0.285953	0.206307	0.460254	0.464571	0.355711	0.400641	0.811238	0.451074	0.418134	0.495058	0.398521	0.526828	0.532006	0.638243	0.814635	0.638534	0.620138	0.817785	0.824998	0.823097	0.454489	0.419932	0.458178	0.427975	0.655116	0.638585	0.232049
InitialFinal_gunifrac.csv	0.53614	0.565961	0.494752	0.48774	0.494152	0.526728	0.597487	0.498725	0.557434	0.475626	0.619696	0.498731	0.515099	0.500634	0.565966	0.656883	0.464545	0.506747	0.585536	0.501869	0.496411	0.468172	0.447067	0.455268	0.451147	0.376272	0.398366	0.436955	0.394624	0.614865	0.501547	0.54326	0.518647	0.472268	0.535264	0.433163	0.433097	0.414187	0.370438	0.494766	0.492474	0.421158	0.531144	0.483361	0.511685	0.466817	0.44746	0.467797	0.439884	0.735252	0.429043	0.413822	0.515546	0.436858	0.428414	0.435253	0.472403	0.427178	0.550625	0.468341	0.318881	0.369794	0.395517	0.337286	0.39102	0.328338	0.274994	0.355771	0.344309	0.403674	0.338256	0.400468	0.368125	0.374535	0.406161	0.412709	0.317661	0.236193	0.427602	0.320224	0.767074	0.259273	0	0.168605	0.106677	0.104734	0.444638	0.58125	0.42991	0.455105	0.837415	0.412927	0.546728	0.41939	0.518779	0.65182	0.671076	0.602851	0.83894	0.625858	0.592446	0.85012	0.855664	0.854681	0.417962	0.454691	0.404022	0.434911	0.613901	0.572832	0.268419
InitialFinal_gunifrac.csv	0.506023	0.534544	0.460689	0.464671	0.457239	0.486913	0.567268	0.462888	0.523198	0.448646	0.592967	0.475182	0.500156	0.483674	0.544775	0.634916	0.432947	0.48595	0.556412	0.470121	0.475703	0.444113	0.41379	0.421997	0.41268	0.343913	0.384107	0.414757	0.38181	0.585505	0.474708	0.516878	0.483682	0.433692	0.506874	0.408325	0.444526	0.397351	0.374609	0.495524	0.467884	0.39821	0.482726	0.451545	0.47924	0.441519	0.436898	0.448896	0.409482	0.708105	0.401166	0.402021	0.484844	0.416475	0.398337	0.430967	0.453053	0.408234	0.529218	0.429115	0.322415	0.368481	0.433826	0.376264	0.348035	0.264506	0.24281	0.295664	0.355122	0.37686	0.375167	0.403379	0.37657	0.379661	0.420171	0.429388	0.339612	0.264319	0.386467	0.328999	0.736831	0.21784	0.168605	0	0.186492	0.147926	0.453906	0.513557	0.410127	0.440774	0.827866	0.442417	0.509403	0.468243	0.499231	0.619982	0.643072	0.616394	0.828633	0.625339	0.613693	0.832698	0.846043	0.840866	0.450787	0.452953	0.415658	0.435649	0.640014	0.624626	0.256488
InitialFinal_gunifrac.csv	0.552227	0.587073	0.512307	0.504077	0.512793	0.542455	0.614946	0.521524	0.572683	0.461327	0.635525	0.522602	0.537153	0.522385	0.585081	0.677008	0.482282	0.524303	0.609023	0.518625	0.512772	0.488049	0.463594	0.463549	0.466767	0.399202	0.416592	0.452763	0.416431	0.633804	0.480626	0.563011	0.541924	0.493776	0.556288	0.455214	0.427229	0.43578	0.386606	0.511857	0.51817	0.454393	0.54749	0.503013	0.530805	0.485749	0.46652	0.487558	0.457289	0.750504	0.448278	0.427325	0.531161	0.459396	0.450849	0.465002	0.49743	0.448465	0.575984	0.49056	0.310912	0.373184	0.388912	0.347786	0.40827	0.344716	0.289324	0.366212	0.368962	0.424072	0.366539	0.421646	0.404332	0.405342	0.439537	0.441195	0.351669	0.229332	0.448327	0.339589	0.757481	0.285953	0.106677	0.186492	0	0.122866	0.433871	0.597585	0.445876	0.47581	0.827265	0.422466	0.571101	0.443972	0.544525	0.670295	0.689185	0.600858	0.833934	0.614541	0.588608	0.842919	0.849344	0.847741	0.411734	0.472248	0.380963	0.459773	0.608029	0.574841	0.277704
InitialFinal_gunifrac.csv	0.500434	0.526636	0.45731	0.452081	0.456851	0.492354	0.562156	0.470193	0.522589	0.48477	0.582935	0.473354	0.494773	0.4749	0.540235	0.627898	0.434471	0.481147	0.554331	0.47101	0.459888	0.434181	0.420293	0.456518	0.424117	0.358372	0.367944	0.409478	0.364484	0.582546	0.504885	0.50924	0.486616	0.445806	0.501402	0.402476	0.448638	0.386296	0.378188	0.467022	0.461378	0.409283	0.491935	0.449582	0.477809	0.434609	0.420596	0.437957	0.408438	0.699809	0.394145	0.416877	0.480064	0.419582	0.431434	0.423308	0.445186	0.403372	0.513552	0.43459	0.325039	0.336184	0.417408	0.364473	0.351648	0.279863	0.241666	0.309439	0.329904	0.365408	0.327194	0.371177	0.349142	0.351183	0.386296	0.390138	0.299597	0.249919	0.384897	0.329417	0.760106	0.206307	0.104734	0.147926	0.122866	0	0.444002	0.535098	0.397337	0.424869	0.833084	0.426397	0.506862	0.431178	0.482599	0.614238	0.635664	0.613366	0.838663	0.618313	0.601891	0.844035	0.850647	0.84951	0.421501	0.421906	0.40637	0.418175	0.620661	0.595082	0.234446
InitialFinal_gunifrac.csv	0.541132	0.587851	0.495014	0.509099	0.507991	0.521004	0.61759	0.510108	0.563713	0.480272	0.64608	0.511663	0.53698	0.535355	0.592902	0.681675	0.498422	0.545405	0.610835	0.529269	0.531759	0.532966	0.488471	0.469684	0.490825	0.466437	0.48434	0.511463	0.46056	0.663902	0.538367	0.541891	0.528306	0.524855	0.529755	0.453277	0.462186	0.390347	0.399472	0.578526	0.561635	0.475958	0.557598	0.533032	0.551546	0.542637	0.50249	0.517554	0.48624	0.745433	0.432415	0.428416	0.504832	0.464451	0.449729	0.542163	0.569554	0.514419	0.632895	0.520138	0.453007	0.476479	0.513718	0.479285	0.533489	0.496911	0.480815	0.484491	0.541546	0.516764	0.507216	0.522108	0.464877	0.47959	0.51937	0.528481	0.444658	0.44462	0.476155	0.40002	0.733462	0.460254	0.444638	0.453906	0.433871	0.444002	0	0.556627	0.27257	0.276768	0.795729	0.346874	0.480005	0.340418	0.510266	0.642638	0.661976	0.572299	0.822098	0.581214	0.547059	0.821154	0.82931	0.829184	0.198661	0.318108	0.263989	0.265637	0.481667	0.511189	0.478817
InitialFinal_gunifrac.csv	0.45304	0.466986	0.448842	0.466824	0.467219	0.403334	0.424649	0.457868	0.430636	0.623949	0.443625	0.463359	0.484719	0.481801	0.426632	0.424763	0.482138	0.439234	0.418517	0.480855	0.439767	0.438568	0.443941	0.522006	0.455157	0.514417	0.48347	0.4575	0.496186	0.431995	0.628132	0.44438	0.448397	0.480488	0.419037	0.453653	0.657738	0.501869	0.600332	0.45873	0.463016	0.553691	0.423529	0.474362	0.45551	0.481555	0.501114	0.489199	0.502163	0.536874	0.472582	0.595973	0.405854	0.519743	0.582005	0.507417	0.513847	0.497159	0.488805	0.483763	0.546585	0.461001	0.659882	0.616362	0.42764	0.422682	0.467693	0.431629	0.506107	0.442602	0.500919	0.444171	0.469652	0.470333	0.476883	0.465995	0.530608	0.580269	0.390884	0.49732	0.666078	0.464571	0.58125	0.513557	0.597585	0.535098	0.556627	0	0.389783	0.359638	0.680818	0.491807	0.304354	0.550266	0.331952	0.394711	0.392103	0.755755	0.696171	0.626058	0.687973	0.682053	0.696372	0.694394	0.55163	0.3889	0.570291	0.421503	0.679648	0.758659	0.488739
InitialFinal_gunifrac.csv	0.406444	0.457391	0.361575	0.381328	0.383613	0.399883	0.484394	0.412799	0.431381	0.518108	0.525842	0.405702	0.416137	0.413342	0.463988	0.560298	0.391746	0.418382	0.476753	0.409902	0.412688	0.410628	0.388059	0.481168	0.415193	0.37204	0.360892	0.387883	0.363932	0.537123	0.573875	0.429904	0.4222	0.440996	0.425898	0.346399	0.525759	0.342078	0.452255	0.422096	0.421093	0.442126	0.415547	0.404037	0.421499	0.41795	0.389509	0.391312	0.370671	0.632503	0.32953	0.477881	0.351359	0.391251	0.46724	0.438842	0.44751	0.398502	0.507204	0.393213	0.428959	0.368673	0.528223	0.474592	0.422005	0.371701	0.354999	0.357256	0.444677	0.410428	0.427481	0.416254	0.347199	0.36419	0.417346	0.402532	0.41653	0.434011	0.331872	0.367011	0.713756	0.355711	0.42991	0.410127	0.445876	0.397337	0.27257	0.389783	0	0.121008	0.79186	0.346248	0.371526	0.372516	0.401906	0.523548	0.546205	0.62684	0.813816	0.60014	0.579481	0.814519	0.820339	0.821436	0.32643	0.233119	0.345498	0.218702	0.544413	0.590338	0.361093
InitialFinal_gunifrac.csv	0.431254	0.497062	0.386465	0.414083	0.412612	0.393947	0.485071	0.43298	0.438696	0.513962	0.543065	0.430004	0.441242	0.436553	0.481804	0.549247	0.416511	0.439105	0.480012	0.436516	0.419789	0.424328	0.394549	0.464445	0.424553	0.405709	0.414635	0.406769	0.402719	0.551569	0.567726	0.436623	0.439374	0.445566	0.416851	0.374498	0.526628	0.340492	0.451022	0.458313	0.450774	0.43538	0.443168	0.437561	0.456712	0.432633	0.404834	0.406983	0.402594	0.645299	0.348422	0.470899	0.366904	0.408801	0.469858	0.465373	0.474162	0.427953	0.530264	0.435574	0.46034	0.406556	0.547635	0.495093	0.463622	0.422959	0.417092	0.402901	0.480963	0.447497	0.44141	0.441567	0.385079	0.403279	0.416367	0.430595	0.42507	0.458066	0.357056	0.392465	0.704911	0.400641	0.455105	0.440774	0.47581	0.424869	0.276768	0.359638	0.121008	0	0.757129	0.332954	0.336773	0.369966	0.395	0.508522	0.525777	0.632975	0.78502	0.576411	0.578469	0.780002	0.789131	0.79079	0.325181	0.195668	0.359918	0.18406	0.531752	0.609655	0.424695
InitialFinal_gunifrac.csv	0.7437	0.742297	0.747175	0.755237	0.763884	0.733187	0.704298	0.781589	0.733432	0.803266	0.718345	0.780961	0.776465	0.788868	0.724712	0.674684	0.798688	0.771229	0.710527	0.790873	0.74442	0.755069	0.761542	0.771608	0.775358	0.819533	0.801027	0.794512	0.800293	0.74897	0.802636	0.736739	0.7519	0.779059	0.717866	0.805947	0.832669	0.811151	0.824568	0.802399	0.788424	0.822557	0.767499	0.794188	0.77596	0.802866	0.799464	0.795536	0.800395	0.693833	0.797219	0.814281	0.743784	0.821416	0.820577	0.82235	0.794571	0.795356	0.763852	0.76951	0.806791	0.794052	0.822111	0.843496	0.823162	0.826122	0.831349	0.803981	0.829709	0.786326	0.83053	0.795413	0.820366	0.825072	0.827152	0.828408	0.833459	0.808503	0.758447	0.769658	0.749103	0.811238	0.837415	0.827866	0.827265	0.833084	0.795729	0.680818	0.79186	0.757129	0	0.766038	0.698638	0.811321	0.716922	0.685356	0.656338	0.876871	0.371378	0.720114	0.817132	0.291918	0.192288	0.263133	0.809241	0.764671	0.821309	0.752654	0.79439	0.887773	0.836932
InitialFinal_gunifrac.csv	0.511061	0.538844	0.474084	0.482958	0.502533	0.498708	0.564849	0.527197	0.533371	0.539312	0.600707	0.52746	0.517893	0.526179	0.546817	0.61553	0.503941	0.524985	0.545174	0.531481	0.520426	0.529317	0.498813	0.492591	0.515282	0.476486	0.462823	0.501502	0.474026	0.627261	0.582977	0.553566	0.563545	0.559313	0.528927	0.534297	0.571276	0.481878	0.502412	0.469045	0.552797	0.544709	0.534685	0.539777	0.547103	0.526277	0.500174	0.509866	0.489065	0.709275	0.493206	0.526492	0.504177	0.542233	0.550187	0.544286	0.568862	0.515958	0.611215	0.512753	0.415778	0.428168	0.517271	0.475378	0.523084	0.486265	0.455605	0.479487	0.482825	0.474131	0.423538	0.455795	0.444457	0.462878	0.450076	0.481075	0.459273	0.406879	0.456481	0.368828	0.722198	0.451074	0.412927	0.442417	0.422466	0.426397	0.346874	0.491807	0.346248	0.332954	0.766038	0	0.371453	0.27918	0.36252	0.592646	0.600631	0.580165	0.794648	0.500367	0.458633	0.789232	0.798184	0.79702	0.367085	0.342366	0.404515	0.306618	0.466455	0.51495	0.456669
InitialFinal_gunifrac.csv	0.428611	0.419992	0.42261	0.443221	0.44204	0.407758	0.46005	0.452315	0.44632	0.593688	0.469903	0.48015	0.493623	0.496888	0.461016	0.4625	0.464986	0.450128	0.436809	0.477044	0.446959	0.452615	0.431004	0.521292	0.457012	0.476775	0.455411	0.429443	0.463738	0.483845	0.610614	0.483472	0.481906	0.47835	0.458	0.490558	0.655942	0.473295	0.589645	0.441804	0.496482	0.549566	0.453295	0.492374	0.488418	0.476814	0.472266	0.477052	0.465742	0.588849	0.463944	0.596732	0.444336	0.520571	0.595245	0.50959	0.493705	0.463446	0.495295	0.433867	0.573651	0.474875	0.666363	0.618466	0.462907	0.450792	0.464761	0.422898	0.500163	0.439116	0.483029	0.434225	0.460914	0.464839	0.477967	0.466926	0.515605	0.563517	0.38654	0.493415	0.704255	0.418134	0.546728	0.509403	0.571101	0.506862	0.480005	0.304354	0.371526	0.336773	0.698638	0.371453	0	0.486687	0.219275	0.406206	0.400965	0.684358	0.724003	0.531456	0.597449	0.704726	0.723134	0.711536	0.519929	0.36439	0.581233	0.384938	0.574129	0.704642	0.480426
InitialFinal_gunifrac.csv	0.554068	0.581889	0.514205	0.503192	0.517974	0.532836	0.62355	0.522464	0.579355	0.535462	0.633466	0.527589	0.540733	0.532218	0.602291	0.667588	0.513833	0.539606	0.617652	0.540103	0.565325	0.557805	0.527195	0.516735	0.52619	0.468485	0.471514	0.51256	0.451302	0.642659	0.586225	0.553269	0.554554	0.535577	0.540698	0.493564	0.543892	0.42037	0.484989	0.457871	0.563533	0.503434	0.57095	0.557409	0.5764	0.535423	0.495643	0.520899	0.490319	0.734658	0.44549	0.463473	0.508527	0.488323	0.493636	0.533319	0.575305	0.526883	0.633082	0.545989	0.42032	0.405223	0.47972	0.441335	0.52295	0.500466	0.482842	0.497964	0.50471	0.513997	0.420144	0.496524	0.443878	0.452185	0.436321	0.467021	0.410651	0.419978	0.491651	0.396523	0.77143	0.495058	0.41939	0.468243	0.443972	0.431178	0.340418	0.550266	0.372516	0.369966	0.811321	0.27918	0.486687	0	0.465545	0.63811	0.653828	0.610216	0.846847	0.571447	0.551514	0.839688	0.84376	0.843892	0.320211	0.326852	0.395977	0.333544	0.503121	0.511409	0.474197
InitialFinal_gunifrac.csv	0.445828	0.408409	0.430381	0.43426	0.447763	0.446983	0.474498	0.49145	0.488979	0.628924	0.486813	0.520549	0.526257	0.526999	0.48367	0.460603	0.501687	0.49133	0.462002	0.519487	0.475225	0.478027	0.467988	0.553701	0.489455	0.487202	0.446021	0.465051	0.450297	0.49567	0.644007	0.500593	0.511696	0.518948	0.476149	0.508582	0.667069	0.492478	0.602278	0.416084	0.526308	0.580776	0.494243	0.532791	0.515819	0.504979	0.478579	0.502794	0.490335	0.561009	0.483241	0.607697	0.495027	0.562555	0.623763	0.517234	0.518216	0.47175	0.504463	0.457111	0.530263	0.429791	0.627838	0.575634	0.44122	0.423138	0.437172	0.414076	0.456216	0.4001	0.439304	0.391884	0.437717	0.438481	0.44884	0.441753	0.501917	0.525248	0.356907	0.451819	0.722425	0.398521	0.518779	0.499231	0.544525	0.482599	0.510266	0.331952	0.401906	0.395	0.716922	0.36252	0.219275	0.465545	0	0.376146	0.376823	0.684508	0.726188	0.522456	0.588241	0.701488	0.720454	0.713656	0.509929	0.362226	0.564609	0.399136	0.58439	0.679146	0.447785
InitialFinal_gunifrac.csv	0.408827	0.340938	0.458973	0.482006	0.463676	0.39898	0.355616	0.451448	0.380476	0.699338	0.358407	0.528488	0.503764	0.49426	0.397393	0.286434	0.506538	0.39633	0.356906	0.493009	0.451111	0.475037	0.521659	0.629338	0.552344	0.596627	0.539505	0.424489	0.534909	0.338173	0.704933	0.430411	0.451977	0.554809	0.464355	0.515945	0.742917	0.587132	0.682041	0.549224	0.501869	0.641475	0.449709	0.493225	0.47189	0.462998	0.482269	0.469547	0.538874	0.331619	0.530789	0.674567	0.443474	0.603367	0.669945	0.557659	0.493299	0.504081	0.407983	0.456322	0.6411	0.536551	0.733624	0.682038	0.515073	0.522561	0.54857	0.469313	0.547365	0.452374	0.596591	0.461567	0.536943	0.536762	0.599163	0.470851	0.630569	0.633171	0.407119	0.569609	0.697815	0.526828	0.65182	0.619982	0.670295	0.614238	0.642638	0.394711	0.523548	0.508522	0.685356	0.592646	0.406206	0.63811	0.376146	0	0.119809	0.799096	0.712621	0.686387	0.741904	0.677713	0.688036	0.691365	0.661794	0.508777	0.692234	0.558638	0.728821	0.816658	0.560359
InitialFinal_gunifrac.csv	0.394821	0.329499	0.446074	0.467453	0.460404	0.389614	0.327351	0.449439	0.359413	0.70439	0.330534	0.507902	0.482945	0.48116	0.374131	0.255093	0.497588	0.391233	0.329887	0.478551	0.43522	0.465005	0.512103	0.623348	0.543356	0.596963	0.541154	0.434343	0.534659	0.324482	0.697853	0.402869	0.436917	0.543636	0.440893	0.522209	0.740497	0.591944	0.680864	0.54169	0.491536	0.637382	0.436534	0.48445	0.457998	0.460503	0.485939	0.470617	0.537809	0.308218	0.542494	0.679424	0.447166	0.61136	0.682703	0.561065	0.490017	0.508295	0.391523	0.45546	0.661584	0.558965	0.760017	0.705481	0.529633	0.540518	0.569664	0.489374	0.54417	0.444492	0.59342	0.453177	0.527675	0.526312	0.589162	0.473329	0.630595	0.647834	0.409773	0.588775	0.69551	0.532006	0.671076	0.643072	0.689185	0.635664	0.661976	0.392103	0.546205	0.525777	0.656338	0.600631	0.400965	0.653828	0.376823	0.119809	0	0.808556	0.687063	0.686174	0.744868	0.651349	0.661509	0.662637	0.668492	0.517376	0.716364	0.558029	0.732999	0.824101	0.585458
InitialFinal_gunifrac.csv	0.713478	0.740514	0.691425	0.686878	0.681792	0.721838	0.776478	0.708642	0.742831	0.640216	0.795759	0.706777	0.708008	0.709177	0.761855	0.821945	0.675151	0.723917	0.770111	0.70321	0.711675	0.710337	0.684279	0.657859	0.681458	0.639824	0.667786	0.692668	0.664073	0.801134	0.671347	0.749074	0.738122	0.712041	0.743163	0.684289	0.616683	0.64918	0.628	0.747262	0.726331	0.646562	0.721075	0.702688	0.725196	0.697513	0.683409	0.687355	0.651517	0.855226	0.658508	0.641024	0.718575	0.636811	0.641217	0.671183	0.706089	0.683263	0.758116	0.700988	0.656597	0.681442	0.64839	0.644496	0.693382	0.662695	0.633593	0.661713	0.654983	0.670305	0.634999	0.666216	0.645355	0.653108	0.678952	0.683213	0.617653	0.623453	0.691161	0.638492	0.788583	0.638243	0.602851	0.616394	0.600858	0.613366	0.572299	0.755755	0.62684	0.632975	0.876871	0.580165	0.684358	0.610216	0.684508	0.799096	0.808556	0	0.841672	0.542188	0.344782	0.863769	0.874626	0.871371	0.585137	0.632614	0.573379	0.603631	0.55736	0.507669	0.63008
InitialFinal_gunifrac.csv	0.766661	0.761529	0.769552	0.776985	0.783319	0.75266	0.721638	0.780176	0.750518	0.794589	0.741798	0.774143	0.779754	0.781023	0.734446	0.689926	0.791273	0.768168	0.730228	0.789709	0.754843	0.761737	0.772653	0.784959	0.782524	0.814736	0.802095	0.796868	0.807535	0.750659	0.802554	0.752201	0.760307	0.787187	0.737543	0.818923	0.845982	0.826549	0.837179	0.830852	0.782227	0.813028	0.772915	0.784235	0.766539	0.803736	0.804627	0.801352	0.805913	0.712273	0.80827	0.8234	0.768282	0.828253	0.820122	0.814155	0.796877	0.793772	0.786739	0.778295	0.841108	0.824656	0.854173	0.860079	0.82878	0.828456	0.830425	0.812222	0.831444	0.796875	0.83436	0.803581	0.824675	0.830866	0.828245	0.827674	0.836626	0.830748	0.776819	0.794634	0.709747	0.814635	0.83894	0.828633	0.833934	0.838663	0.822098	0.696171	0.813816	0.78502	0.371378	0.794648	0.724003	0.846847	0.726188	0.712621	0.687063	0.841672	0	0.664955	0.791486	0.273504	0.287183	0.273156	0.836109	0.788582	0.840489	0.785875	0.786867	0.857011	0.832529
InitialFinal_gunifrac.csv	0.66872	0.666207	0.651264	0.651508	0.659256	0.658722	0.700622	0.675928	0.695679	0.631087	0.719561	0.703145	0.696254	0.693806	0.687425	0.716471	0.665678	0.680986	0.697412	0.692902	0.684807	0.686551	0.676529	0.672234	0.679515	0.635839	0.632715	0.663965	0.633327	0.723222	0.716161	0.71874	0.727305	0.7144	0.705224	0.682934	0.694609	0.639184	0.681731	0.671215	0.698445	0.685515	0.682339	0.683519	0.691969	0.674016	0.644079	0.664253	0.642646	0.78709	0.634411	0.676344	0.67602	0.694044	0.697606	0.677594	0.701054	0.658577	0.723423	0.652903	0.649996	0.641097	0.661421	0.67448	0.651349	0.63436	0.621151	0.637517	0.648665	0.640882	0.634391	0.625578	0.632119	0.641025	0.638193	0.633409	0.635897	0.623434	0.623307	0.615291	0.767281	0.638534	0.625858	0.625339	0.614541	0.618313	0.581214	0.626058	0.60014	0.576411	0.720114	0.500367	0.531456	0.571447	0.522456	0.686387	0.686174	0.542188	0.664955	0	0.437221	0.68268	0.708415	0.702552	0.597784	0.55047	0.606343	0.554	0.457529	0.584157	0.619284
InitialFinal_gunifrac.csv	0.688216	0.700339	0.66442	0.659391	0.674414	0.689425	0.730348	0.699705	0.713018	0.648113	0.752061	0.697833	0.686207	0.692697	0.714377	0.766382	0.673607	0.700934	0.719146	0.693017	0.690255	0.696765	0.676001	0.663269	0.686229	0.631579	0.647058	0.678651	0.653149	0.776276	0.705608	0.72954	0.72795	0.724353	0.717994	0.672784	0.658713	0.645453	0.646306	0.690427	0.706614	0.667941	0.693808	0.684786	0.69927	0.700248	0.678347	0.687252	0.647276	0.825547	0.661734	0.67755	0.697963	0.654781	0.675349	0.671855	0.699345	0.672599	0.740794	0.664013	0.621142	0.624532	0.636647	0.63948	0.677809	0.646629	0.606649	0.640873	0.620424	0.631139	0.611755	0.618274	0.603611	0.614794	0.637368	0.646247	0.603904	0.591329	0.643668	0.589632	0.750364	0.620138	0.592446	0.613693	0.588608	0.601891	0.547059	0.687973	0.579481	0.578469	0.817132	0.458633	0.597449	0.551514	0.588241	0.741904	0.744868	0.344782	0.791486	0.437221	0	0.816305	0.817606	0.825634	0.56061	0.57874	0.543354	0.545081	0.484108	0.465575	0.604189
InitialFinal_gunifrac.csv	0.761791	0.76089	0.769888	0.778487	0.780922	0.757097	0.721177	0.78765	0.750119	0.817893	0.736702	0.795303	0.794426	0.80114	0.745974	0.681729	0.810001	0.786542	0.735978	0.808235	0.758059	0.766583	0.774354	0.783167	0.786773	0.829972	0.815404	0.801285	0.821232	0.756631	0.814742	0.74612	0.75643	0.786957	0.730732	0.822004	0.851101	0.825995	0.841711	0.820819	0.793587	0.827094	0.779033	0.800915	0.782315	0.809113	0.811602	0.808441	0.816363	0.688518	0.811817	0.831134	0.775028	0.831198	0.831218	0.829503	0.809205	0.80904	0.782148	0.790025	0.831393	0.816325	0.845352	0.852419	0.825798	0.832035	0.839152	0.81837	0.840231	0.80039	0.843462	0.807547	0.829451	0.832516	0.836274	0.831854	0.844984	0.827563	0.770431	0.792742	0.763029	0.817785	0.85012	0.832698	0.842919	0.844035	0.821154	0.682053	0.814519	0.780002	0.291918	0.789232	0.704726	0.839688	0.701488	0.677713	0.651349	0.863769	0.273504	0.68268	0.816305	0	0.168953	0.141194	0.829694	0.775932	0.836576	0.78271	0.806873	0.875946	0.845748
InitialFinal_gunifrac.csv	0.762802	0.760454	0.769923	0.776469	0.780932	0.758847	0.727734	0.798132	0.756575	0.825731	0.741168	0.796358	0.799027	0.802796	0.748155	0.689916	0.810968	0.788837	0.742643	0.809955	0.764958	0.775765	0.778877	0.792313	0.794929	0.834055	0.818023	0.811609	0.815463	0.767414	0.825338	0.754639	0.768457	0.798241	0.737292	0.822582	0.858122	0.825038	0.840362	0.817911	0.807686	0.840123	0.78581	0.810054	0.79622	0.814209	0.817638	0.810718	0.818258	0.701715	0.815928	0.835186	0.777502	0.836713	0.840016	0.838449	0.813739	0.809682	0.786751	0.791546	0.831852	0.811289	0.853717	0.858986	0.839961	0.84231	0.846757	0.824057	0.844093	0.80446	0.846185	0.811136	0.833364	0.837813	0.843452	0.842592	0.848779	0.831758	0.774955	0.794601	0.778674	0.824998	0.855664	0.846043	0.849344	0.850647	0.82931	0.696372	0.820339	0.789131	0.192288	0.798184	0.723134	0.84376	0.720454	0.688036	0.661509	0.874626	0.287183	0.708415	0.817606	0.168953	0	0.131788	0.828912	0.781763	0.846878	0.78443	0.808648	0.883759	0.852489
InitialFinal_gunifrac.csv	0.753126	0.753118	0.767038	0.772092	0.775522	0.764476	0.731625	0.801303	0.759509	0.828367	0.739038	0.796269	0.797865	0.801306	0.753194	0.68912	0.810339	0.789057	0.739751	0.807359	0.758668	0.767881	0.780174	0.787966	0.783427	0.8297	0.818851	0.808263	0.819153	0.759809	0.815796	0.745141	0.758789	0.790473	0.734136	0.826134	0.849523	0.831422	0.841721	0.822823	0.805419	0.840686	0.786693	0.811582	0.794731	0.815781	0.820482	0.814713	0.822312	0.696924	0.814155	0.833307	0.776111	0.833926	0.834762	0.840079	0.817547	0.816459	0.787783	0.794235	0.838207	0.816397	0.849027	0.854994	0.838711	0.843099	0.846826	0.824768	0.844789	0.805431	0.844165	0.811837	0.833547	0.837555	0.839106	0.838524	0.850079	0.829728	0.782405	0.7966	0.768944	0.823097	0.854681	0.840866	0.847741	0.84951	0.829184	0.694394	0.821436	0.79079	0.263133	0.79702	0.711536	0.843892	0.713656	0.691365	0.662637	0.871371	0.273156	0.702552	0.825634	0.141194	0.131788	0	0.835419	0.786221	0.847092	0.786926	0.810061	0.879544	0.852699
InitialFinal_gunifrac.csv	0.548147	0.58466	0.506461	0.49657	0.508354	0.537304	0.622849	0.516625	0.580878	0.495709	0.646898	0.520692	0.545744	0.541596	0.615145	0.684916	0.495015	0.549678	0.624682	0.540489	0.54245	0.535717	0.507796	0.48347	0.512178	0.476714	0.48926	0.509833	0.46544	0.657042	0.541453	0.539731	0.527408	0.517414	0.519406	0.458359	0.449923	0.386613	0.39198	0.539921	0.566673	0.478156	0.560976	0.543347	0.560482	0.533054	0.498779	0.513677	0.484891	0.748978	0.424753	0.401728	0.523005	0.47479	0.454222	0.536363	0.573733	0.506109	0.632009	0.540468	0.414193	0.42188	0.456689	0.431076	0.508232	0.47833	0.472422	0.460615	0.496673	0.48469	0.465212	0.48826	0.42121	0.421847	0.476093	0.478514	0.395676	0.412646	0.471718	0.384842	0.752534	0.454489	0.417962	0.450787	0.411734	0.421501	0.198661	0.55163	0.32643	0.325181	0.809241	0.367085	0.519929	0.320211	0.509929	0.661794	0.668492	0.585137	0.836109	0.597784	0.56061	0.829694	0.828912	0.835419	0	0.278987	0.19919	0.230447	0.495672	0.51287	0.469112
InitialFinal_gunifrac.csv	0.413267	0.454994	0.38439	0.389565	0.400908	0.411135	0.490522	0.458911	0.456182	0.526664	0.537796	0.459445	0.468026	0.459837	0.48896	0.545851	0.43292	0.449478	0.502493	0.470332	0.451072	0.450704	0.432111	0.476003	0.448986	0.41357	0.417552	0.433919	0.406943	0.553871	0.585027	0.462825	0.472626	0.483964	0.448123	0.418735	0.532944	0.348232	0.456353	0.431212	0.485865	0.438377	0.469303	0.470095	0.483024	0.464114	0.430055	0.435901	0.426994	0.641536	0.373134	0.461246	0.41634	0.440838	0.478821	0.472904	0.502083	0.44156	0.547851	0.469863	0.462663	0.410188	0.540478	0.48877	0.476208	0.452883	0.445491	0.432835	0.484839	0.4467	0.442609	0.439924	0.398654	0.396578	0.406962	0.40804	0.406233	0.453801	0.37706	0.38871	0.727192	0.419932	0.454691	0.452953	0.472248	0.421906	0.318108	0.3889	0.233119	0.195668	0.764671	0.342366	0.36439	0.326852	0.362226	0.508777	0.517376	0.632614	0.788582	0.55047	0.57874	0.775932	0.781763	0.786221	0.278987	0	0.344029	0.155845	0.506563	0.60375	0.447958
InitialFinal_gunifrac.csv	0.590858	0.62607	0.542793	0.534948	0.548923	0.585842	0.658871	0.576972	0.615114	0.532512	0.6779	0.561639	0.57354	0.564851	0.645233	0.722599	0.535344	0.588891	0.657267	0.565633	0.570256	0.557111	0.540886	0.524797	0.541205	0.48892	0.494083	0.532596	0.500786	0.68402	0.562979	0.600535	0.588473	0.571702	0.595519	0.477172	0.437809	0.445697	0.413012	0.546454	0.572806	0.499809	0.582783	0.554129	0.580641	0.547332	0.522594	0.532736	0.497147	0.778455	0.473319	0.4548	0.553725	0.490947	0.468267	0.534406	0.572743	0.520467	0.640539	0.562714	0.382294	0.425183	0.414135	0.410671	0.496225	0.461192	0.435635	0.462413	0.498955	0.518126	0.478725	0.522732	0.441211	0.444365	0.495335	0.495133	0.401986	0.382988	0.517128	0.414238	0.730115	0.458178	0.404022	0.415658	0.380963	0.40637	0.263989	0.570291	0.345498	0.359918	0.821309	0.404515	0.581233	0.395977	0.564609	0.692234	0.716364	0.573379	0.840489	0.606343	0.543354	0.836576	0.846878	0.847092	0.19919	0.344029	0	0.288595	0.528515	0.486014	0.438523
InitialFinal_gunifrac.csv	0.460774	0.500333	0.410571	0.419636	0.432151	0.451571	0.528053	0.493919	0.49474	0.528955	0.574651	0.488938	0.494173	0.494452	0.525996	0.587329	0.470182	0.485347	0.52172	0.491305	0.476933	0.476203	0.465868	0.483606	0.477809	0.449276	0.443248	0.471218	0.444155	0.601486	0.586952	0.492942	0.505596	0.515971	0.47308	0.418301	0.501988	0.371118	0.428016	0.476396	0.50589	0.465451	0.485835	0.491292	0.506399	0.485956	0.465228	0.469103	0.448915	0.68023	0.40919	0.453205	0.439255	0.473383	0.470503	0.51015	0.519623	0.480473	0.57385	0.480394	0.432653	0.411316	0.518658	0.456475	0.496266	0.454069	0.452121	0.432218	0.48663	0.449048	0.454089	0.451466	0.387471	0.399423	0.425716	0.435318	0.39158	0.437111	0.388109	0.376737	0.725368	0.427975	0.434911	0.435649	0.459773	0.418175	0.265637	0.421503	0.218702	0.18406	0.752654	0.306618	0.384938	0.333544	0.399136	0.558638	0.558029	0.603631	0.785875	0.554	0.545081	0.78271	0.78443	0.786926	0.230447	0.155845	0.288595	0	0.475855	0.566507	0.451524
InitialFinal_gunifrac.csv	0.667753	0.686968	0.63985	0.637676	0.654902	0.654962	0.711688	0.672493	0.690084	0.642612	0.742349	0.678452	0.674807	0.672399	0.694901	0.749892	0.648719	0.665404	0.702007	0.673711	0.679877	0.68106	0.661043	0.66668	0.672792	0.622023	0.624448	0.66286	0.630303	0.757217	0.708078	0.707105	0.715766	0.711665	0.688884	0.652293	0.61094	0.606581	0.605236	0.661895	0.702975	0.636263	0.691485	0.679418	0.697684	0.670991	0.653092	0.660982	0.636469	0.814675	0.631367	0.612407	0.67091	0.662524	0.636687	0.677704	0.700558	0.664437	0.751659	0.658872	0.655658	0.656688	0.663806	0.661159	0.693225	0.667518	0.638613	0.661322	0.667332	0.663467	0.63505	0.64883	0.623904	0.638134	0.65293	0.651837	0.599528	0.629725	0.646909	0.61158	0.783042	0.655116	0.613901	0.640014	0.608029	0.620661	0.481667	0.679648	0.544413	0.531752	0.79439	0.466455	0.574129	0.503121	0.58439	0.728821	0.732999	0.55736	0.786867	0.457529	0.484108	0.806873	0.808648	0.810061	0.495672	0.506563	0.528515	0.475855	0	0.391115	0.62879
InitialFinal_gunifrac.csv	0.741316	0.752368	0.715551	0.706546	0.717915	0.739326	0.786763	0.724865	0.761762	0.677007	0.802211	0.714928	0.712786	0.701407	0.767792	0.831174	0.694036	0.728831	0.778462	0.715352	0.742311	0.739874	0.723154	0.708039	0.718921	0.637542	0.659643	0.698199	0.656996	0.800886	0.713327	0.764137	0.758323	0.742059	0.759937	0.674684	0.588034	0.636979	0.585053	0.691594	0.722685	0.646174	0.738457	0.708124	0.731358	0.710614	0.689902	0.700221	0.668848	0.86497	0.671224	0.631707	0.732723	0.662069	0.637279	0.676304	0.718271	0.69491	0.765141	0.713327	0.626414	0.654336	0.619374	0.616829	0.693443	0.663836	0.62721	0.678921	0.640873	0.684382	0.613291	0.666338	0.62011	0.628964	0.644783	0.658401	0.595718	0.594315	0.697848	0.62738	0.810008	0.638585	0.572832	0.624626	0.574841	0.595082	0.511189	0.758659	0.590338	0.609655	0.887773	0.51495	0.704642	0.511409	0.679146	0.816658	0.824101	0.507669	0.857011	0.584157	0.465575	0.875946	0.883759	0.879544	0.51287	0.60375	0.486014	0.566507	0.391115	0	0.613349
InitialFinal_gunifrac.csv	0.448341	0.475886	0.400555	0.395027	0.395973	0.437961	0.50699	0.41229	0.472045	0.477558	0.529718	0.408962	0.439251	0.415739	0.486659	0.571659	0.37311	0.415517	0.491646	0.395433	0.398589	0.372721	0.364279	0.453587	0.38297	0.311311	0.298143	0.358091	0.315753	0.534989	0.50286	0.453226	0.429986	0.395311	0.443655	0.334317	0.467731	0.356026	0.395285	0.392598	0.392589	0.401612	0.428959	0.394814	0.410633	0.370651	0.366371	0.380026	0.342127	0.654482	0.338813	0.429561	0.416284	0.396747	0.457964	0.342033	0.373479	0.342458	0.457565	0.359219	0.313706	0.300938	0.437831	0.354939	0.22003	0.149278	0.0697651	0.181193	0.230768	0.304114	0.305456	0.316219	0.28719	0.274565	0.358988	0.329292	0.299427	0.309083	0.324468	0.328288	0.74261	0.232049	0.268419	0.256488	0.277704	0.234446	0.478817	0.488739	0.361093	0.424695	0.836932	0.456669	0.480426	0.474197	0.447785	0.560359	0.585458	0.63008	0.832529	0.619284	0.604189	0.845748	0.852489	0.852699	0.469112	0.447958	0.438523	0.451524	0.62879	0.613349	0
TimeFinal_canberra.csv																																																													0	0.410068	0.533179	0.446669	0.725056	0.700249	0.680593	0.663218	0.714704	0.713672	0.771742	0.738621	0.688222	0.69715	0.718652	0.674288	0.732213	0.603869	0.649903	0.581528	0.975766	0.657447	0.677277	0.651429	0.660133	0.737116	0.728887	0.79482	0.755072	0.743759	0.967559	0.780485	0.794854	0.778283	0.75506	0.833358	0.814206	0.910762	0.996916	0.917412	0.91461	0.968618	0.984728	0.986063	0.723228	0.74728	0.708673	0.700986	0.874667	0.878623	0.674903
TimeFinal_canberra.csv																																																													0.410068	0	0.562141	0.505949	0.734924	0.709609	0.705785	0.673246	0.718074	0.707759	0.773567	0.739067	0.700958	0.700523	0.710347	0.726921	0.702168	0.651778	0.662684	0.618913	0.963673	0.661075	0.691044	0.690488	0.689146	0.737357	0.747448	0.770089	0.758593	0.765592	0.965869	0.79828	0.79379	0.76769	0.74714	0.834431	0.815793	0.899289	0.996205	0.930985	0.912971	0.973855	0.979966	0.981671	0.749996	0.743402	0.743914	0.741086	0.877275	0.887385	0.71992
TimeFinal_canberra.csv																																																													0.533179	0.562141	0	0.499907	0.751364	0.70875	0.686215	0.686553	0.737686	0.71527	0.741853	0.724616	0.713145	0.716941	0.730162	0.697044	0.690736	0.641513	0.704303	0.650811	0.960324	0.680235	0.61609	0.665738	0.638366	0.698802	0.743203	0.821229	0.794213	0.786778	0.970344	0.780172	0.81074	0.759461	0.76639	0.83922	0.853865	0.88974	0.995351	0.906105	0.904739	0.964352	0.982511	0.988699	0.733675	0.749016	0.724226	0.741968	0.849118	0.872545	0.683212
TimeFinal_canberra.csv																																																													0.446669	0.505949	0.499907	0	0.751691	0.717818	0.697226	0.679588	0.729763	0.735901	0.756417	0.743645	0.72453	0.726421	0.710059	0.706343	0.704894	0.621796	0.710712	0.667489	0.977884	0.706984	0.65659	0.643741	0.646763	0.706071	0.768687	0.839015	0.777452	0.772935	0.987763	0.796125	0.821955	0.774398	0.773207	0.865483	0.871946	0.908632	0.989812	0.940207	0.915883	0.969857	0.987632	0.984971	0.732846	0.779506	0.752165	0.729158	0.86833	0.87108	0.678894
TimeFinal_canberra.csv																																																													0.725056	0.734924	0.751364	0.751691	0	0.401041	0.541823	0.477082	0.658362	0.64935	0.729762	0.674559	0.640565	0.583403	0.648036	0.650187	0.654556	0.697636	0.74254	0.744893	0.949208	0.65405	0.668258	0.634926	0.662629	0.729524	0.776877	0.813307	0.758932	0.797993	0.992464	0.788042	0.760141	0.813614	0.770938	0.818594	0.805936	0.892876	0.994326	0.872712	0.893731	0.941555	0.982965	0.996004	0.794555	0.776276	0.778191	0.780144	0.869957	0.885493	0.598713
TimeFinal_canberra.csv																																																													0.700249	0.709609	0.70875	0.717818	0.401041	0	0.429014	0.358249	0.594896	0.598893	0.655442	0.639925	0.592655	0.536186	0.624208	0.619997	0.59472	0.668185	0.681886	0.695155	0.950736	0.554056	0.574837	0.516565	0.555586	0.634156	0.758413	0.797121	0.761507	0.782482	0.984531	0.748777	0.751143	0.770795	0.726389	0.821609	0.825864	0.860976	0.985918	0.880822	0.882059	0.96124	0.997189	0.99667	0.755709	0.753903	0.770909	0.758323	0.854299	0.863782	0.466703
TimeFinal_canberra.csv																																																													0.680593	0.705785	0.686215	0.697226	0.541823	0.429014	0	0.365412	0.584494	0.611401	0.636983	0.62455	0.5884	0.589756	0.633839	0.630367	0.557284	0.612962	0.677609	0.664466	0.957648	0.527666	0.489885	0.48107	0.496826	0.58247	0.750738	0.806675	0.747234	0.771056	0.990268	0.735158	0.737871	0.730812	0.755569	0.840629	0.842982	0.85328	0.98266	0.897988	0.878372	0.965939	0.99694	0.993472	0.765049	0.769144	0.765145	0.770226	0.846061	0.851497	0.31502
TimeFinal_canberra.csv																																																													0.663218	0.673246	0.686553	0.679588	0.477082	0.358249	0.365412	0	0.601565	0.563661	0.664222	0.618157	0.556881	0.527926	0.588735	0.603583	0.552651	0.645514	0.654203	0.658478	0.960896	0.50285	0.519269	0.505082	0.521155	0.597043	0.758221	0.783605	0.768132	0.783717	0.9807	0.765394	0.754155	0.756125	0.746886	0.805403	0.815058	0.86306	0.982274	0.883321	0.879232	0.965434	0.994075	0.989204	0.744398	0.74738	0.754963	0.737657	0.857428	0.867931	0.423694
TimeFinal_canberra.csv																																																													0.714704	0.718074	0.737686	0.729763	0.658362	0.594896	0.584494	0.601565	0	0.33235	0.559475	0.4943	0.535111	0.510841	0.533423	0.519474	0.540759	0.66016	0.697722	0.711917	0.956179	0.638418	0.606587	0.584941	0.637292	0.624339	0.784287	0.803019	0.793112	0.795454	0.980151	0.77086	0.789809	0.778339	0.771597	0.847026	0.848507	0.860526	0.984122	0.876989	0.872206	0.973752	0.993329	0.986272	0.776785	0.771443	0.776429	0.76918	0.850549	0.842075	0.601982
TimeFinal_canberra.csv																																																													0.713672	0.707759	0.71527	0.735901	0.64935	0.598893	0.611401	0.563661	0.33235	0	0.584479	0.420943	0.481948	0.458263	0.539699	0.500212	0.575814	0.698357	0.684512	0.691279	0.967194	0.613563	0.624858	0.599702	0.643006	0.656332	0.764484	0.764636	0.766723	0.778866	0.971288	0.744172	0.743214	0.767942	0.734901	0.799656	0.807503	0.855731	0.986922	0.865305	0.86674	0.966866	0.990661	0.980191	0.763446	0.741565	0.735804	0.738075	0.840013	0.851521	0.647692
TimeFinal_canberra.csv																																																													0.771742	0.773567	0.741853	0.756417	0.729762	0.655442	0.636983	0.664222	0.559475	0.584479	0	0.59757	0.583428	0.606657	0.611163	0.619097	0.566081	0.696179	0.73884	0.692667	0.951491	0.605277	0.571799	0.639279	0.625948	0.605495	0.792576	0.825183	0.80914	0.793318	0.982047	0.732388	0.807903	0.719992	0.796841	0.870218	0.857006	0.842338	0.971185	0.889674	0.86554	0.976893	0.992358	0.972604	0.792655	0.807639	0.791192	0.800551	0.835513	0.810631	0.646543
TimeFinal_canberra.csv																																																													0.738621	0.739067	0.724616	0.743645	0.674559	0.639925	0.62455	0.618157	0.4943	0.420943	0.59757	0	0.463853	0.505145	0.452086	0.487922	0.61556	0.738119	0.719234	0.719721	0.968169	0.611534	0.65022	0.670754	0.667692	0.699591	0.791515	0.76834	0.794991	0.778302	0.981559	0.720486	0.710885	0.773478	0.729456	0.808309	0.788618	0.869845	0.987995	0.86726	0.839097	0.954243	0.988649	0.98529	0.794557	0.767564	0.762784	0.783504	0.831468	0.862869	0.673401
TimeFinal_canberra.csv																																																													0.688222	0.700958	0.713145	0.72453	0.640565	0.592655	0.5884	0.556881	0.535111	0.481948	0.583428	0.463853	0	0.341237	0.436246	0.323147	0.514131	0.674897	0.658994	0.682346	0.950148	0.550528	0.572633	0.621674	0.642128	0.645944	0.755297	0.749871	0.737737	0.745046	0.975323	0.719254	0.719861	0.758502	0.73565	0.82392	0.798039	0.849666	0.990476	0.875301	0.862105	0.963802	0.987954	0.9641	0.759764	0.747204	0.732206	0.725507	0.842416	0.857783	0.641021
TimeFinal_canberra.csv																																																													0.69715	0.700523	0.716941	0.726421	0.583403	0.536186	0.589756	0.527926	0.510841	0.458263	0.606657	0.505145	0.341237	0	0.443243	0.378883	0.48481	0.698118	0.694727	0.692117	0.948635	0.52573	0.602582	0.595026	0.635898	0.653892	0.754804	0.786443	0.74479	0.783134	0.988556	0.752139	0.72716	0.767194	0.727297	0.812437	0.812215	0.849477	0.990295	0.871687	0.86735	0.970985	0.991527	0.982677	0.743564	0.721513	0.731608	0.728837	0.841988	0.849544	0.616991
TimeFinal_canberra.csv																																																													0.718652	0.710347	0.730162	0.710059	0.648036	0.624208	0.633839	0.588735	0.533423	0.539699	0.611163	0.452086	0.436246	0.443243	0	0.37813	0.554132	0.699603	0.709828	0.717192	0.94563	0.597573	0.619012	0.612302	0.643864	0.692875	0.7867	0.796063	0.773412	0.784787	0.98508	0.735399	0.745986	0.77079	0.736585	0.833561	0.810537	0.858868	0.985801	0.868115	0.870556	0.964899	0.990049	0.974595	0.784939	0.766597	0.783605	0.730565	0.864459	0.863425	0.683286
TimeFinal_canberra.csv																																																													0.674288	0.726921	0.697044	0.706343	0.650187	0.619997	0.630367	0.603583	0.519474	0.500212	0.619097	0.487922	0.323147	0.378883	0.37813	0	0.547946	0.694223	0.672601	0.692515	0.953586	0.570427	0.605931	0.61309	0.643608	0.662833	0.764553	0.770082	0.757751	0.771467	0.98286	0.727171	0.70332	0.772225	0.726064	0.820488	0.807774	0.841582	0.989269	0.877319	0.851081	0.962308	0.991475	0.981117	0.765161	0.73121	0.757944	0.739665	0.850657	0.861675	0.673489
TimeFinal_canberra.csv																																																													0.732213	0.702168	0.690736	0.704894	0.654556	0.59472	0.557284	0.552651	0.540759	0.575814	0.566081	0.61556	0.514131	0.48481	0.554132	0.547946	0	0.668113	0.70681	0.682922	0.958151	0.586983	0.530415	0.563759	0.587367	0.521712	0.752341	0.818685	0.765379	0.780104	0.99099	0.772307	0.787436	0.731264	0.768335	0.872181	0.875244	0.834478	0.984571	0.886071	0.879096	0.985373	0.996665	0.994782	0.754219	0.767853	0.763583	0.75793	0.837196	0.825921	0.542642
TimeFinal_canberra.csv																																																													0.603869	0.651778	0.641513	0.621796	0.697636	0.668185	0.612962	0.645514	0.66016	0.698357	0.696179	0.738119	0.674897	0.698118	0.699603	0.694223	0.668113	0	0.577612	0.449569	0.956963	0.638259	0.567164	0.591545	0.586321	0.601517	0.738649	0.827542	0.748344	0.755124	0.976474	0.781343	0.80919	0.765787	0.78781	0.811614	0.83614	0.885242	0.980154	0.915253	0.900293	0.957087	0.989635	0.974506	0.732822	0.765895	0.754796	0.718356	0.856021	0.877623	0.592633
TimeFinal_canberra.csv																																																													0.649903	0.662684	0.704303	0.710712	0.74254	0.681886	0.677609	0.654203	0.697722	0.684512	0.73884	0.719234	0.658994	0.694727	0.709828	0.672601	0.70681	0.577612	0	0.574409	0.960916	0.660143	0.686327	0.659043	0.688752	0.718929	0.763097	0.784351	0.706058	0.707748	0.965835	0.788172	0.777464	0.796386	0.759696	0.828758	0.822968	0.892079	0.992401	0.928458	0.915399	0.936843	0.973151	0.989163	0.764815	0.735141	0.775906	0.723539	0.861503	0.893619	0.707477
TimeFinal_canberra.csv																																																													0.581528	0.618913	0.650811	0.667489	0.744893	0.695155	0.664466	0.658478	0.711917	0.691279	0.692667	0.719721	0.682346	0.692117	0.717192	0.692515	0.682922	0.449569	0.574409	0	0.967785	0.673499	0.614788	0.635828	0.621066	0.65409	0.737939	0.791573	0.718	0.725795	0.96405	0.774079	0.803586	0.753283	0.774929	0.82566	0.823534	0.875107	0.973115	0.91111	0.897	0.966286	0.98827	0.972421	0.72387	0.729205	0.733178	0.716423	0.849336	0.879818	0.65612
TimeFinal_canberra.csv																																																													0.975766	0.963673	0.960324	0.977884	0.949208	0.950736	0.957648	0.960896	0.956179	0.967194	0.951491	0.968169	0.950148	0.948635	0.94563	0.953586	0.958151	0.956963	0.960916	0.967785	0	0.97408	0.965927	0.973974	0.959715	0.971782	0.985348	0.968132	0.972184	0.973144	0.947728	0.977572	0.981646	0.971167	0.978424	0.961146	0.960409	0.946537	0.951885	0.98157	0.957884	0.969896	0.950043	0.95514	0.978784	0.983327	0.974493	0.97145	0.934592	0.968112	0.954009
TimeFinal_canberra.csv																																																													0.657447	0.661075	0.680235	0.706984	0.65405	0.554056	0.527666	0.50285	0.638418	0.613563	0.605277	0.611534	0.550528	0.52573	0.597573	0.570427	0.586983	0.638259	0.660143	0.673499	0.97408	0	0.419577	0.43341	0.455311	0.513102	0.732922	0.796027	0.73569	0.775783	0.990744	0.741635	0.726218	0.743579	0.742227	0.837038	0.849253	0.852564	0.982482	0.901686	0.874997	0.961239	0.995193	0.987198	0.711567	0.752613	0.765281	0.756204	0.845371	0.836438	0.545622
TimeFinal_canberra.csv																																																													0.677277	0.691044	0.61609	0.65659	0.668258	0.574837	0.489885	0.519269	0.606587	0.624858	0.571799	0.65022	0.572633	0.602582	0.619012	0.605931	0.530415	0.567164	0.686327	0.614788	0.965927	0.419577	0	0.366727	0.323896	0.346699	0.751009	0.809641	0.750147	0.760761	0.988559	0.746662	0.759011	0.723203	0.769041	0.835407	0.860104	0.850737	0.979465	0.903399	0.865993	0.966245	0.994426	0.975567	0.73443	0.785815	0.746201	0.758586	0.83853	0.82074	0.49767
TimeFinal_canberra.csv																																																													0.651429	0.690488	0.665738	0.643741	0.634926	0.516565	0.48107	0.505082	0.584941	0.599702	0.639279	0.670754	0.621674	0.595026	0.612302	0.61309	0.563759	0.591545	0.659043	0.635828	0.973974	0.43341	0.366727	0	0.341607	0.420289	0.740818	0.78112	0.73706	0.758105	0.991503	0.737433	0.762173	0.764218	0.750632	0.845032	0.839008	0.841259	0.98236	0.904653	0.874075	0.961966	0.998277	0.987332	0.724877	0.752461	0.751763	0.753001	0.845518	0.83817	0.500239
TimeFinal_canberra.csv																																																													0.660133	0.689146	0.638366	0.646763	0.662629	0.555586	0.496826	0.521155	0.637292	0.643006	0.625948	0.667692	0.642128	0.635898	0.643864	0.643608	0.587367	0.586321	0.688752	0.621066	0.959715	0.455311	0.323896	0.341607	0	0.436643	0.72	0.804111	0.751877	0.764027	0.979643	0.739858	0.776335	0.741614	0.777789	0.839548	0.849213	0.843722	0.979481	0.903944	0.881013	0.966632	0.987884	0.979767	0.733676	0.774781	0.735811	0.769261	0.832029	0.832569	0.489606
TimeFinal_canberra.csv																																																													0.737116	0.737357	0.698802	0.706071	0.729524	0.634156	0.58247	0.597043	0.624339	0.656332	0.605495	0.699591	0.645944	0.653892	0.692875	0.662833	0.521712	0.601517	0.718929	0.65409	0.971782	0.513102	0.346699	0.420289	0.436643	0	0.762943	0.84241	0.766167	0.776254	0.992951	0.744334	0.77931	0.744208	0.795864	0.857015	0.889157	0.859741	0.981311	0.909781	0.867933	0.97191	0.998533	0.98731	0.745991	0.785188	0.766863	0.791024	0.842712	0.799904	0.542348
TimeFinal_canberra.csv																																																													0.728887	0.747448	0.743203	0.768687	0.776877	0.758413	0.750738	0.758221	0.784287	0.764484	0.792576	0.791515	0.755297	0.754804	0.7867	0.764553	0.752341	0.738649	0.763097	0.737939	0.985348	0.732922	0.751009	0.740818	0.72	0.762943	0	0.810978	0.554773	0.577422	0.974022	0.62956	0.668651	0.636229	0.672157	0.803084	0.83266	0.8345	0.997938	0.841898	0.824158	0.95332	0.984933	0.973922	0.530926	0.57112	0.571161	0.591252	0.732513	0.777728	0.750916
TimeFinal_canberra.csv																																																													0.79482	0.770089	0.821229	0.839015	0.813307	0.797121	0.806675	0.783605	0.803019	0.764636	0.825183	0.76834	0.749871	0.786443	0.796063	0.770082	0.818685	0.827542	0.784351	0.791573	0.968132	0.796027	0.809641	0.78112	0.804111	0.84241	0.810978	0	0.700228	0.695806	0.944746	0.773531	0.72221	0.803915	0.696565	0.714507	0.745884	0.876526	0.983494	0.884788	0.878126	0.909724	0.962551	0.955153	0.81317	0.695789	0.779216	0.727297	0.886043	0.899904	0.829071
TimeFinal_canberra.csv																																																													0.755072	0.758593	0.794213	0.777452	0.758932	0.761507	0.747234	0.768132	0.793112	0.766723	0.80914	0.794991	0.737737	0.74479	0.773412	0.757751	0.765379	0.748344	0.706058	0.718	0.972184	0.73569	0.750147	0.73706	0.751877	0.766167	0.554773	0.700228	0	0.386022	0.976919	0.666187	0.685879	0.729427	0.68289	0.809144	0.837112	0.87991	0.9975	0.8842	0.836951	0.95094	0.982817	0.971292	0.614842	0.546739	0.618039	0.527571	0.79976	0.837606	0.769588
TimeFinal_canberra.csv																																																													0.743759	0.765592	0.786778	0.772935	0.797993	0.782482	0.771056	0.783717	0.795454	0.778866	0.793318	0.778302	0.745046	0.783134	0.784787	0.771467	0.780104	0.755124	0.707748	0.725795	0.973144	0.775783	0.760761	0.758105	0.764027	0.776254	0.577422	0.695806	0.386022	0	0.974627	0.676102	0.723394	0.71465	0.70089	0.809374	0.820629	0.873618	0.996522	0.869596	0.853893	0.936011	0.984075	0.980024	0.623467	0.561322	0.579207	0.5292	0.808411	0.842414	0.799122
TimeFinal_canberra.csv																																																													0.967559	0.965869	0.970344	0.987763	0.992464	0.984531	0.990268	0.9807	0.980151	0.971288	0.982047	0.981559	0.975323	0.988556	0.98508	0.98286	0.99099	0.976474	0.965835	0.96405	0.947728	0.990744	0.988559	0.991503	0.979643	0.992951	0.974022	0.944746	0.976919	0.974627	0	0.971155	0.986579	0.974837	0.972804	0.962306	0.952712	0.993492	0.972059	0.983023	0.980879	0.966447	0.867739	0.958833	0.973755	0.97256	0.980272	0.966968	0.976024	0.996424	0.99216
TimeFinal_canberra.csv																																																													0.780485	0.79828	0.780172	0.796125	0.788042	0.748777	0.735158	0.765394	0.77086	0.744172	0.732388	0.720486	0.719254	0.752139	0.735399	0.727171	0.772307	0.781343	0.788172	0.774079	0.977572	0.741635	0.746662	0.737433	0.739858	0.744334	0.62956	0.773531	0.666187	0.676102	0.971155	0	0.504712	0.494687	0.568503	0.81465	0.84232	0.7839	0.990553	0.802725	0.741462	0.96066	0.983607	0.97715	0.665647	0.65912	0.710248	0.656001	0.674924	0.756016	0.768037
TimeFinal_canberra.csv																																																													0.794854	0.79379	0.81074	0.821955	0.760141	0.751143	0.737871	0.754155	0.789809	0.743214	0.807903	0.710885	0.719861	0.72716	0.745986	0.70332	0.787436	0.80919	0.777464	0.803586	0.981646	0.726218	0.759011	0.762173	0.776335	0.77931	0.668651	0.72221	0.685879	0.723394	0.986579	0.504712	0	0.662904	0.500983	0.717953	0.747778	0.814191	0.991137	0.814026	0.749953	0.944953	0.986942	0.958592	0.702394	0.663095	0.756539	0.680777	0.756513	0.839655	0.779975
TimeFinal_canberra.csv																																																													0.778283	0.76769	0.759461	0.774398	0.813614	0.770795	0.730812	0.756125	0.778339	0.767942	0.719992	0.773478	0.758502	0.767194	0.77079	0.772225	0.731264	0.765787	0.796386	0.753283	0.971167	0.743579	0.723203	0.764218	0.741614	0.744208	0.636229	0.803915	0.729427	0.71465	0.974837	0.494687	0.662904	0	0.688665	0.841117	0.87948	0.786952	0.991361	0.822891	0.779929	0.967323	0.985205	0.97556	0.623634	0.663628	0.696963	0.679686	0.693186	0.714875	0.748349
TimeFinal_canberra.csv																																																													0.75506	0.74714	0.76639	0.773207	0.770938	0.726389	0.755569	0.746886	0.771597	0.734901	0.796841	0.729456	0.73565	0.727297	0.736585	0.726064	0.768335	0.78781	0.759696	0.774929	0.978424	0.742227	0.769041	0.750632	0.777789	0.795864	0.672157	0.696565	0.68289	0.70089	0.972804	0.568503	0.500983	0.688665	0	0.671653	0.701965	0.834436	0.986341	0.837187	0.784661	0.923267	0.973109	0.945398	0.71071	0.658922	0.743869	0.677111	0.794042	0.829742	0.786281
TimeFinal_canberra.csv																																																													0.833358	0.834431	0.83922	0.865483	0.818594	0.821609	0.840629	0.805403	0.847026	0.799656	0.870218	0.808309	0.82392	0.812437	0.833561	0.820488	0.872181	0.811614	0.828758	0.82566	0.961146	0.837038	0.835407	0.845032	0.839548	0.857015	0.803084	0.714507	0.809144	0.809374	0.962306	0.81465	0.717953	0.841117	0.671653	0	0.546113	0.916348	0.984857	0.869614	0.882289	0.890862	0.955936	0.926799	0.840849	0.762315	0.800719	0.775036	0.888436	0.932487	0.829626
TimeFinal_canberra.csv																																																													0.814206	0.815793	0.853865	0.871946	0.805936	0.825864	0.842982	0.815058	0.848507	0.807503	0.857006	0.788618	0.798039	0.812215	0.810537	0.807774	0.875244	0.83614	0.822968	0.823534	0.960409	0.849253	0.860104	0.839008	0.849213	0.889157	0.83266	0.745884	0.837112	0.820629	0.952712	0.84232	0.747778	0.87948	0.701965	0.546113	0	0.931207	0.980705	0.874175	0.896566	0.871527	0.941247	0.893098	0.861755	0.793	0.83274	0.817455	0.899336	0.948374	0.865203
TimeFinal_canberra.csv																																																													0.910762	0.899289	0.88974	0.908632	0.892876	0.860976	0.85328	0.86306	0.860526	0.855731	0.842338	0.869845	0.849666	0.849477	0.858868	0.841582	0.834478	0.885242	0.892079	0.875107	0.946537	0.852564	0.850737	0.841259	0.843722	0.859741	0.8345	0.876526	0.87991	0.873618	0.993492	0.7839	0.814191	0.786952	0.834436	0.916348	0.931207	0	0.967574	0.780759	0.61102	0.974625	0.997728	0.991424	0.821505	0.854713	0.86213	0.852522	0.797885	0.754002	0.864978
TimeFinal_canberra.csv																																																													0.996916	0.996205	0.995351	0.989812	0.994326	0.985918	0.98266	0.982274	0.984122	0.986922	0.971185	0.987995	0.990476	0.990295	0.985801	0.989269	0.984571	0.980154	0.992401	0.973115	0.951885	0.982482	0.979465	0.98236	0.979481	0.981311	0.997938	0.983494	0.9975	0.996522	0.972059	0.990553	0.991137	0.991361	0.986341	0.984857	0.980705	0.967574	0	0.965834	0.963696	0.961852	0.96813	0.963097	0.990639	0.990512	0.99627	0.985938	0.977173	0.978695	0.978798
TimeFinal_canberra.csv																																																													0.917412	0.930985	0.906105	0.940207	0.872712	0.880822	0.897988	0.883321	0.876989	0.865305	0.889674	0.86726	0.875301	0.871687	0.868115	0.877319	0.886071	0.915253	0.928458	0.91111	0.98157	0.901686	0.903399	0.904653	0.903944	0.909781	0.841898	0.884788	0.8842	0.869596	0.983023	0.802725	0.814026	0.822891	0.837187	0.869614	0.874175	0.780759	0.965834	0	0.764748	0.928715	0.986419	0.982625	0.85949	0.849709	0.860048	0.855632	0.769814	0.839221	0.905987
TimeFinal_canberra.csv																																																													0.91461	0.912971	0.904739	0.915883	0.893731	0.882059	0.878372	0.879232	0.872206	0.86674	0.86554	0.839097	0.862105	0.86735	0.870556	0.851081	0.879096	0.900293	0.915399	0.897	0.957884	0.874997	0.865993	0.874075	0.881013	0.867933	0.824158	0.878126	0.836951	0.853893	0.980879	0.741462	0.749953	0.779929	0.784661	0.882289	0.896566	0.61102	0.963696	0.764748	0	0.978707	0.989004	0.982596	0.835099	0.844789	0.84129	0.850667	0.776694	0.743258	0.89101
TimeFinal_canberra.csv																																																													0.968618	0.973855	0.964352	0.969857	0.941555	0.96124	0.965939	0.965434	0.973752	0.966866	0.976893	0.954243	0.963802	0.970985	0.964899	0.962308	0.985373	0.957087	0.936843	0.966286	0.969896	0.961239	0.966245	0.961966	0.966632	0.97191	0.95332	0.909724	0.95094	0.936011	0.966447	0.96066	0.944953	0.967323	0.923267	0.890862	0.871527	0.974625	0.961852	0.928715	0.978707	0	0.902656	0.858707	0.966881	0.942402	0.949508	0.965319	0.967445	0.987596	0.985458
TimeFinal_canberra.csv																																																													0.984728	0.979966	0.982511	0.987632	0.982965	0.997189	0.99694	0.994075	0.993329	0.990661	0.992358	0.988649	0.987954	0.991527	0.990049	0.991475	0.996665	0.989635	0.973151	0.98827	0.950043	0.995193	0.994426	0.998277	0.987884	0.998533	0.984933	0.962551	0.982817	0.984075	0.867739	0.983607	0.986942	0.985205	0.973109	0.955936	0.941247	0.997728	0.96813	0.986419	0.989004	0.902656	0	0.88415	0.976454	0.967474	0.984597	0.975223	0.977594	0.991987	0.998104
TimeFinal_canberra.csv																																																													0.986063	0.981671	0.988699	0.984971	0.996004	0.99667	0.993472	0.989204	0.986272	0.980191	0.972604	0.98529	0.9641	0.982677	0.974595	0.981117	0.994782	0.974506	0.989163	0.972421	0.95514	0.987198	0.975567	0.987332	0.979767	0.98731	0.973922	0.955153	0.971292	0.980024	0.958833	0.97715	0.958592	0.97556	0.945398	0.926799	0.893098	0.991424	0.963097	0.982625	0.982596	0.858707	0.88415	0	0.983062	0.977169	0.981355	0.981992	0.983641	0.987707	0.997496
TimeFinal_canberra.csv																																																													0.723228	0.749996	0.733675	0.732846	0.794555	0.755709	0.765049	0.744398	0.776785	0.763446	0.792655	0.794557	0.759764	0.743564	0.784939	0.765161	0.754219	0.732822	0.764815	0.72387	0.978784	0.711567	0.73443	0.724877	0.733676	0.745991	0.530926	0.81317	0.614842	0.623467	0.973755	0.665647	0.702394	0.623634	0.71071	0.840849	0.861755	0.821505	0.990639	0.85949	0.835099	0.966881	0.976454	0.983062	0	0.547792	0.515534	0.504696	0.756297	0.768418	0.763336
TimeFinal_canberra.csv																																																													0.74728	0.743402	0.749016	0.779506	0.776276	0.753903	0.769144	0.74738	0.771443	0.741565	0.807639	0.767564	0.747204	0.721513	0.766597	0.73121	0.767853	0.765895	0.735141	0.729205	0.983327	0.752613	0.785815	0.752461	0.774781	0.785188	0.57112	0.695789	0.546739	0.561322	0.97256	0.65912	0.663095	0.663628	0.658922	0.762315	0.793	0.854713	0.990512	0.849709	0.844789	0.942402	0.967474	0.977169	0.547792	0	0.530932	0.449111	0.784754	0.855032	0.775592
TimeFinal_canberra.csv																																																													0.708673	0.743914	0.724226	0.752165	0.778191	0.770909	0.765145	0.754963	0.776429	0.735804	0.791192	0.762784	0.732206	0.731608	0.783605	0.757944	0.763583	0.754796	0.775906	0.733178	0.974493	0.765281	0.746201	0.751763	0.735811	0.766863	0.571161	0.779216	0.618039	0.579207	0.980272	0.710248	0.756539	0.696963	0.743869	0.800719	0.83274	0.86213	0.99627	0.860048	0.84129	0.949508	0.984597	0.981355	0.515534	0.530932	0	0.489262	0.795626	0.801771	0.767408
TimeFinal_canberra.csv																																																													0.700986	0.741086	0.741968	0.729158	0.780144	0.758323	0.770226	0.737657	0.76918	0.738075	0.800551	0.783504	0.725507	0.728837	0.730565	0.739665	0.75793	0.718356	0.723539	0.716423	0.97145	0.756204	0.758586	0.753001	0.769261	0.791024	0.591252	0.727297	0.527571	0.5292	0.966968	0.656001	0.680777	0.679686	0.677111	0.775036	0.817455	0.852522	0.985938	0.855632	0.850667	0.965319	0.975223	0.981992	0.504696	0.449111	0.489262	0	0.774917	0.835274	0.74939
TimeFinal_canberra.csv																																																													0.874667	0.877275	0.849118	0.86833	0.869957	0.854299	0.846061	0.857428	0.850549	0.840013	0.835513	0.831468	0.842416	0.841988	0.864459	0.850657	0.837196	0.856021	0.861503	0.849336	0.934592	0.845371	0.83853	0.845518	0.832029	0.842712	0.732513	0.886043	0.79976	0.808411	0.976024	0.674924	0.756513	0.693186	0.794042	0.888436	0.899336	0.797885	0.977173	0.769814	0.776694	0.967445	0.977594	0.983641	0.756297	0.784754	0.795626	0.774917	0	0.662491	0.83549
TimeFinal_canberra.csv																																																													0.878623	0.887385	0.872545	0.87108	0.885493	0.863782	0.851497	0.867931	0.842075	0.851521	0.810631	0.862869	0.857783	0.849544	0.863425	0.861675	0.825921	0.877623	0.893619	0.879818	0.968112	0.836438	0.82074	0.83817	0.832569	0.799904	0.777728	0.899904	0.837606	0.842414	0.996424	0.756016	0.839655	0.714875	0.829742	0.932487	0.948374	0.754002	0.978695	0.839221	0.743258	0.987596	0.991987	0.987707	0.768418	0.855032	0.801771	0.835274	0.662491	0	0.842539
TimeFinal_canberra.csv																																																													0.674903	0.71992	0.683212	0.678894	0.598713	0.466703	0.31502	0.423694	0.601982	0.647692	0.646543	0.673401	0.641021	0.616991	0.683286	0.673489	0.542642	0.592633	0.707477	0.65612	0.954009	0.545622	0.49767	0.500239	0.489606	0.542348	0.750916	0.829071	0.769588	0.799122	0.99216	0.768037	0.779975	0.748349	0.786281	0.829626	0.865203	0.864978	0.978798	0.905987	0.89101	0.985458	0.998104	0.997496	0.763336	0.775592	0.767408	0.74939	0.83549	0.842539	0
Exposed_gunifrac.csv																																																																																							0.479891	0.319225	0.362641	0.342225	0.736293	0.453864	0.341733	0.470346	0.384407	0.375696	0.397993	0.707555	0.759579	0.64082	0.670928	0.741905	0.755581	0.759198	0.483663	0.329918	0.559884	0.408548	0.649763	0.731944
Exposed_gunifrac.csv																																																																																							0.495279	0.307397	0.33669	0.313058	0.716149	0.419939	0.324287	0.495381	0.381029	0.436495	0.419662	0.71965	0.742237	0.616124	0.658092	0.732931	0.744754	0.745717	0.498179	0.31515	0.542539	0.354556	0.606082	0.715579
Exposed_gunifrac.csv																																																																																							0.34688	0.447668	0.332969	0.296109	0.776953	0.411824	0.417173	0.367137	0.472525	0.563279	0.575271	0.651734	0.790857	0.576026	0.627257	0.782546	0.79645	0.794998	0.363021	0.285163	0.438014	0.324225	0.5841	0.650541
Exposed_gunifrac.csv																																																																																							0.650524	0.353924	0.510939	0.493116	0.640902	0.563028	0.392516	0.638807	0.393089	0.294798	0.260197	0.80243	0.679884	0.679476	0.731824	0.655953	0.665997	0.670398	0.647501	0.485395	0.688865	0.528599	0.705562	0.811994
Exposed_gunifrac.csv																																																																																							0.554943	0.449282	0.453123	0.461752	0.762016	0.418882	0.413457	0.445642	0.377086	0.508956	0.520354	0.727216	0.790192	0.633787	0.654436	0.776123	0.780367	0.780285	0.519267	0.397076	0.550848	0.441221	0.628084	0.69917
Exposed_gunifrac.csv																																																																																							0.319538	0.589771	0.40543	0.402708	0.841273	0.402743	0.533171	0.405569	0.55233	0.675956	0.700656	0.543104	0.847421	0.5951	0.540177	0.844878	0.858524	0.852124	0.349771	0.419299	0.357685	0.389875	0.501873	0.470032
Exposed_gunifrac.csv																																																																																							0.381997	0.401713	0.256678	0.278439	0.802789	0.365231	0.363736	0.402246	0.398446	0.507207	0.533777	0.596385	0.80678	0.558766	0.537948	0.806166	0.816846	0.81362	0.412685	0.32464	0.420939	0.331913	0.547335	0.581662
Exposed_gunifrac.csv																																																																																							0.445469	0.329052	0.323401	0.321428	0.756489	0.312873	0.293529	0.388004	0.253835	0.43525	0.463454	0.653409	0.778168	0.52875	0.56144	0.764803	0.770278	0.774264	0.443513	0.308718	0.485007	0.345742	0.547544	0.632398
Exposed_gunifrac.csv																																																																																							0.297387	0.50918	0.295782	0.312831	0.825631	0.349162	0.467296	0.344453	0.477841	0.62167	0.646027	0.543094	0.8281	0.554941	0.517833	0.833508	0.842699	0.840094	0.341497	0.337595	0.328634	0.303526	0.483455	0.485755
Exposed_gunifrac.csv																																																																																							0.771536	0.484187	0.65376	0.641553	0.540334	0.71342	0.533383	0.756827	0.522011	0.377657	0.342606	0.871772	0.586589	0.734314	0.824242	0.527406	0.532188	0.532594	0.773999	0.644673	0.804783	0.674741	0.821929	0.884701
Exposed_gunifrac.csv																																																																																							0.569115	0.727156	0.621637	0.612067	0.860386	0.580998	0.676289	0.596529	0.699343	0.776418	0.78691	0.43762	0.844289	0.615742	0.484172	0.860562	0.862475	0.864746	0.590658	0.623449	0.595722	0.60587	0.581905	0.53652
Exposed_gunifrac.csv																																																																																							0.640479	0.637732	0.660232	0.63913	0.73437	0.5951	0.604003	0.665183	0.638592	0.724842	0.725681	0.588121	0.703697	0.576773	0.536775	0.711346	0.733459	0.725159	0.667754	0.652655	0.661321	0.642934	0.654248	0.653306
Exposed_gunifrac.csv																																																																																							0.777102	0.652203	0.77197	0.740065	0.49261	0.7386	0.657673	0.794081	0.664082	0.687131	0.6715	0.800065	0.352542	0.608608	0.754357	0.416612	0.452481	0.433591	0.789529	0.732794	0.795795	0.740301	0.725453	0.828441
Exposed_gunifrac.csv																																																																																							0.544932	0.741091	0.609271	0.614614	0.871758	0.582348	0.683777	0.571737	0.688071	0.790923	0.797265	0.410369	0.845569	0.585492	0.479322	0.87338	0.879113	0.87246	0.558009	0.611752	0.558091	0.585637	0.528724	0.490849
Exposed_gunifrac.csv																																																																																							0.538399	0.724672	0.598079	0.597683	0.84698	0.613542	0.701385	0.604667	0.721188	0.780722	0.78843	0.512349	0.815399	0.649946	0.584155	0.84914	0.860621	0.853488	0.545253	0.612774	0.548376	0.582128	0.602444	0.554394
Exposed_gunifrac.csv																																																																																							0.449926	0.438641	0.418862	0.381395	0.780116	0.390769	0.393826	0.425986	0.42123	0.551834	0.568046	0.589817	0.762748	0.488381	0.512124	0.778076	0.794288	0.790452	0.477318	0.383901	0.501591	0.392456	0.495864	0.576362
Exposed_gunifrac.csv																																																																																							0.468511	0.547881	0.497769	0.481613	0.743655	0.420083	0.462929	0.5142	0.480458	0.657895	0.660367	0.549037	0.734493	0.458261	0.454881	0.747914	0.764719	0.758669	0.486123	0.482687	0.493385	0.461712	0.537026	0.557678
Exposed_gunifrac.csv																																																																																							0.828366	0.708457	0.824075	0.792254	0.263083	0.794669	0.727212	0.844359	0.733719	0.708576	0.682435	0.881842	0.394497	0.735034	0.840399	0.347238	0.287518	0.291669	0.831702	0.786903	0.838636	0.785122	0.824373	0.889571
Exposed_gunifrac.csv																																																																																							0.310735	0.517517	0.293911	0.314085	0.836214	0.356303	0.485495	0.352417	0.483947	0.63506	0.644915	0.57675	0.831934	0.59476	0.54824	0.841277	0.853082	0.850696	0.286591	0.296422	0.285601	0.286867	0.542157	0.515454
Exposed_gunifrac.csv																																																																																							0.418311	0.447861	0.38044	0.367737	0.780949	0.352736	0.431709	0.342332	0.410646	0.579757	0.581226	0.638029	0.787269	0.592903	0.59481	0.789071	0.802974	0.797534	0.367571	0.316984	0.438048	0.341288	0.583981	0.625486
Exposed_gunifrac.csv																																																																																							0.322974	0.627015	0.4369	0.440786	0.844865	0.45248	0.601557	0.423496	0.591154	0.727758	0.735218	0.552711	0.840861	0.625257	0.573632	0.855464	0.865681	0.861633	0.2923	0.422444	0.297816	0.383126	0.525251	0.494199
Exposed_gunifrac.csv																																																																																							0.380587	0.442215	0.296931	0.293653	0.797981	0.332626	0.426144	0.366918	0.396009	0.564311	0.567568	0.601426	0.805921	0.555784	0.554484	0.801497	0.814735	0.815655	0.337157	0.271337	0.372992	0.284903	0.552807	0.577383
Exposed_gunifrac.csv																																																																																							0.435376	0.721266	0.533626	0.551591	0.85496	0.504412	0.65367	0.498737	0.649248	0.77574	0.784066	0.455292	0.840616	0.578239	0.467274	0.861033	0.866301	0.863748	0.453661	0.542343	0.452978	0.50318	0.477972	0.405937
Exposed_gunifrac.csv																																																																																							0.461989	0.735634	0.552148	0.570129	0.855148	0.522368	0.668457	0.524222	0.661256	0.781357	0.787385	0.442613	0.854361	0.587381	0.440955	0.872702	0.872956	0.874572	0.494486	0.570385	0.491222	0.535161	0.472768	0.396826
Exposed_gunifrac.csv																																																																																							0.418369	0.626588	0.464887	0.478385	0.84062	0.408427	0.590649	0.400833	0.596196	0.729748	0.73225	0.536612	0.836531	0.578005	0.520403	0.85672	0.862177	0.857435	0.396873	0.463001	0.422878	0.432827	0.529168	0.485866
Exposed_gunifrac.csv																																																																																							0.808939	0.648403	0.794729	0.760723	0.330753	0.770481	0.673817	0.823685	0.670176	0.632353	0.61864	0.846735	0.312635	0.668711	0.79471	0.206259	0.245182	0.251871	0.813053	0.760691	0.82141	0.764219	0.789464	0.866624
Exposed_gunifrac.csv																																																																																							0.568376	0.717098	0.579449	0.595883	0.857035	0.505255	0.64612	0.518042	0.636617	0.784638	0.790029	0.526575	0.850878	0.601634	0.46159	0.867257	0.87207	0.866851	0.560624	0.59267	0.539714	0.572687	0.584299	0.493942
Exposed_gunifrac.csv																																																																																							0.789626	0.761475	0.771066	0.774419	0.790674	0.76562	0.770508	0.762741	0.751821	0.754397	0.753214	0.833264	0.763192	0.796135	0.812516	0.785778	0.786413	0.776725	0.765217	0.763214	0.769093	0.765404	0.819194	0.8292
Exposed_gunifrac.csv																																																																																							0.377149	0.556764	0.408422	0.424011	0.760847	0.436999	0.510651	0.465879	0.530531	0.662924	0.670963	0.603463	0.796599	0.605695	0.591374	0.793402	0.800051	0.798693	0.397371	0.45293	0.434045	0.429623	0.601363	0.634405
Exposed_gunifrac.csv																																																																																							0.387235	0.356797	0.240202	0.275031	0.764349	0.405848	0.356868	0.403157	0.361933	0.462946	0.481961	0.67403	0.79496	0.618542	0.63254	0.790909	0.786492	0.793978	0.378801	0.274607	0.444957	0.323219	0.60982	0.671586
Exposed_gunifrac.csv																																																																																							0.425881	0.386042	0.32575	0.327368	0.790766	0.466963	0.413118	0.443344	0.422483	0.469145	0.474246	0.681545	0.805451	0.664384	0.675327	0.798891	0.806654	0.807738	0.39642	0.365559	0.464736	0.401163	0.670176	0.693158
Exposed_gunifrac.csv																																																																																							0.270915	0.601042	0.373136	0.385465	0.840734	0.361453	0.53437	0.360275	0.530085	0.67649	0.696531	0.525113	0.839163	0.565192	0.528779	0.849267	0.857559	0.857687	0.309396	0.390965	0.36046	0.357542	0.432911	0.428623
Exposed_gunifrac.csv																																																																																							0.446845	0.31665	0.33146	0.310781	0.733367	0.342133	0.23247	0.448494	0.284752	0.42037	0.417799	0.656354	0.746555	0.528706	0.569112	0.737861	0.752394	0.74906	0.485224	0.342941	0.531336	0.357436	0.559382	0.661472
Exposed_gunifrac.csv																																																																																							0.47631	0.295937	0.352622	0.32153	0.699504	0.376475	0.235178	0.471072	0.29089	0.43636	0.418081	0.675573	0.719255	0.537122	0.603013	0.710857	0.720374	0.726579	0.509312	0.346291	0.554413	0.370014	0.577168	0.687635
Exposed_gunifrac.csv																																																																																							0.74377	0.598036	0.733625	0.701417	0.420265	0.687539	0.591499	0.761852	0.604204	0.606154	0.597692	0.8044	0.396022	0.600729	0.717604	0.34059	0.382046	0.385079	0.769771	0.702313	0.782841	0.707293	0.717552	0.818125
Exposed_gunifrac.csv																																																																																							0.831066	0.696109	0.821575	0.790701	0.230184	0.801167	0.722901	0.8456	0.722846	0.686165	0.660438	0.872639	0.291081	0.702193	0.811489	0.185292	0.0961146	0.179562	0.830944	0.782889	0.847017	0.78688	0.813104	0.883965
Exposed_gunifrac.csv																																																																																							0.773851	0.635846	0.758249	0.721521	0.321094	0.728139	0.644075	0.782207	0.667233	0.668407	0.631874	0.827282	0.380422	0.627889	0.754674	0.32709	0.29308	0.331449	0.778681	0.7175	0.792428	0.721137	0.75982	0.847878
Exposed_gunifrac.csv																																																																																							0.814679	0.684317	0.812787	0.779128	0.399034	0.77912	0.694777	0.83313	0.695168	0.668692	0.649632	0.855291	0.391263	0.6894	0.809374	0.240161	0.333515	0.305393	0.822207	0.768913	0.829757	0.773346	0.800413	0.8703
Exposed_gunifrac.csv																																																																																							0.398676	0.363573	0.253926	0.305919	0.807208	0.400628	0.39672	0.404028	0.37429	0.500202	0.53492	0.641523	0.817023	0.603657	0.612545	0.817115	0.825511	0.823293	0.360787	0.295441	0.377212	0.321558	0.607217	0.634888
Exposed_gunifrac.csv																																																																																							0.517741	0.332375	0.364217	0.362346	0.750387	0.458951	0.342344	0.496486	0.356751	0.36465	0.360419	0.708752	0.76873	0.621422	0.664307	0.758493	0.771344	0.758904	0.50495	0.335517	0.547715	0.392458	0.648293	0.718233
Exposed_gunifrac.csv																																																																																							0.415907	0.375047	0.253874	0.293356	0.790764	0.351379	0.37765	0.377097	0.351872	0.485133	0.49547	0.642166	0.808014	0.598341	0.581125	0.810433	0.807771	0.814872	0.356482	0.277604	0.398256	0.283588	0.586231	0.612398
Exposed_gunifrac.csv																																																																																							0.491486	0.38716	0.399116	0.388281	0.728081	0.454043	0.348471	0.471268	0.332907	0.403979	0.414626	0.695683	0.745828	0.587894	0.660813	0.744684	0.749461	0.747855	0.492629	0.349254	0.564054	0.420766	0.616663	0.713648
Exposed_gunifrac.csv																																																																																							0.786247	0.578403	0.767326	0.740035	0.381292	0.764964	0.664223	0.80351	0.669289	0.58631	0.590066	0.853942	0.380927	0.681453	0.805481	0.294668	0.328705	0.307559	0.797198	0.738385	0.779693	0.751855	0.797442	0.865266
Exposed_gunifrac.csv																																																																																							0.726583	0.658594	0.704844	0.700157	0.484621	0.66469	0.634173	0.719411	0.580812	0.634173	0.622665	0.785377	0.477409	0.572181	0.710904	0.442602	0.437677	0.454168	0.720675	0.661812	0.72877	0.666442	0.672555	0.761005
Exposed_gunifrac.csv																																																																																							0.368464	0.632566	0.436123	0.457881	0.824339	0.336911	0.556572	0.380018	0.517618	0.692919	0.703486	0.511346	0.821665	0.517089	0.453514	0.838889	0.838573	0.846955	0.363731	0.447939	0.376976	0.40358	0.390918	0.385519
Exposed_gunifrac.csv																																																																																							0.383198	0.652609	0.459094	0.47425	0.823563	0.356192	0.579426	0.382918	0.547314	0.712311	0.723557	0.509216	0.821573	0.5185	0.460102	0.841509	0.837456	0.845712	0.380065	0.467771	0.388798	0.422424	0.351784	0.355053
Exposed_gunifrac.csv																																																																																							0.45508	0.319067	0.294037	0.279537	0.701648	0.424605	0.291093	0.466902	0.327138	0.398608	0.396523	0.712291	0.743776	0.609422	0.649561	0.734605	0.736404	0.739027	0.475127	0.313011	0.530257	0.33062	0.613197	0.714142
Exposed_gunifrac.csv																																																																																							0.424208	0.343099	0.284874	0.29837	0.754813	0.45618	0.356708	0.463077	0.390933	0.392421	0.408079	0.697918	0.782606	0.653502	0.666531	0.783294	0.780254	0.787004	0.441832	0.324639	0.481205	0.36939	0.654394	0.710854
Exposed_gunifrac.csv																																																																																							0.278406	0.453913	0.237585	0.246524	0.787785	0.367449	0.440442	0.357106	0.440077	0.5921	0.595962	0.610744	0.808294	0.601481	0.579722	0.809846	0.808475	0.816373	0.288175	0.25707	0.34123	0.264166	0.566236	0.608857
Exposed_gunifrac.csv																																																																																							0.602857	0.299374	0.458123	0.433376	0.626425	0.521102	0.301168	0.594596	0.314235	0.291486	0.275627	0.777915	0.672033	0.618398	0.700507	0.650829	0.654035	0.662418	0.619614	0.442095	0.664143	0.487082	0.66274	0.777994
Exposed_gunifrac.csv																																																																																							0.59686	0.528209	0.48609	0.526146	0.816807	0.5321	0.492171	0.51518	0.438061	0.496176	0.495414	0.728842	0.818973	0.675357	0.675931	0.820805	0.824977	0.824739	0.56957	0.509356	0.579612	0.532076	0.702261	0.689697
Exposed_gunifrac.csv																																																																																							0.371289	0.467379	0.343178	0.327086	0.7725	0.189017	0.374959	0.291096	0.343185	0.574185	0.576917	0.58135	0.79493	0.501851	0.485637	0.793131	0.800956	0.799582	0.390583	0.330564	0.428721	0.308482	0.468348	0.543136
Exposed_gunifrac.csv																																																																																							0.385501	0.416852	0.337031	0.29952	0.748112	0.239849	0.28542	0.381467	0.313507	0.536359	0.532469	0.590928	0.76394	0.478566	0.503021	0.762938	0.776215	0.771612	0.435588	0.336557	0.476285	0.30396	0.476034	0.599114
Exposed_gunifrac.csv																																																																																							0.414387	0.635862	0.443067	0.453733	0.784046	0.43225	0.577605	0.447952	0.567672	0.722004	0.730247	0.55296	0.801055	0.553998	0.521641	0.81978	0.825064	0.832101	0.456401	0.473559	0.461646	0.446084	0.53146	0.530625
Exposed_gunifrac.csv																																																																																							0.630447	0.514021	0.622755	0.583088	0.499004	0.591149	0.499955	0.657022	0.520223	0.560173	0.542493	0.72335	0.525435	0.543574	0.641481	0.521687	0.534726	0.545293	0.651703	0.585151	0.667952	0.586628	0.660185	0.746832
Exposed_gunifrac.csv																																																																																							0.481599	0.562452	0.526006	0.493605	0.749933	0.410575	0.466866	0.462525	0.443209	0.616805	0.624231	0.506481	0.747712	0.402469	0.443177	0.749179	0.756488	0.766151	0.48219	0.455685	0.520473	0.451703	0.447966	0.560043
Exposed_gunifrac.csv																																																																																							0.843124	0.71144	0.834866	0.804379	0.21429	0.814836	0.738362	0.859817	0.743272	0.716531	0.694546	0.878793	0.287451	0.712579	0.834975	0.197898	0.131076	0.162074	0.847583	0.801077	0.853944	0.802128	0.826705	0.89016
Exposed_gunifrac.csv																																																																																							0.694115	0.534409	0.691047	0.645487	0.423036	0.647354	0.558791	0.714348	0.557887	0.513016	0.489083	0.846418	0.463382	0.67997	0.783732	0.38366	0.411031	0.42445	0.701706	0.63958	0.749142	0.642947	0.778524	0.859599
Exposed_gunifrac.csv																																																																																							0.837288	0.696521	0.828672	0.797055	0.273444	0.809711	0.727204	0.853211	0.732428	0.700729	0.678183	0.866635	0.221897	0.703251	0.825297	0.172768	0.161038	0.148539	0.840896	0.793994	0.849878	0.792702	0.818682	0.884124
Exposed_gunifrac.csv																																																																																							0.406754	0.380571	0.275856	0.28485	0.77637	0.344621	0.354609	0.381263	0.313227	0.48102	0.489411	0.636383	0.795462	0.549569	0.563358	0.78938	0.794434	0.797	0.372609	0.251569	0.419089	0.292859	0.56783	0.622734
Exposed_gunifrac.csv																																																																																							0.567799	0.294143	0.448757	0.409058	0.648459	0.486972	0.298188	0.54162	0.310643	0.367823	0.35192	0.747551	0.698939	0.595875	0.677914	0.680821	0.676179	0.678823	0.562441	0.374355	0.616414	0.423872	0.639051	0.753543
Exposed_gunifrac.csv																																																																																							0.4221	0.393864	0.319008	0.31797	0.775753	0.337439	0.378465	0.347781	0.337886	0.515422	0.525194	0.654197	0.796314	0.559967	0.567174	0.797556	0.800495	0.803917	0.39359	0.277461	0.433719	0.325388	0.567702	0.615619
Exposed_gunifrac.csv																																																																																							0.479714	0.284129	0.325405	0.31054	0.708472	0.405725	0.283865	0.464348	0.295078	0.388935	0.383003	0.700521	0.754425	0.576034	0.630204	0.740539	0.739766	0.740771	0.472318	0.27084	0.525386	0.322393	0.595277	0.703589
Exposed_gunifrac.csv																																																																																							0.46844	0.680031	0.545284	0.529546	0.806062	0.440826	0.614462	0.473262	0.576405	0.738879	0.748865	0.513259	0.804366	0.478235	0.454993	0.820552	0.830846	0.826661	0.466674	0.511582	0.494177	0.472036	0.26602	0.3296
Exposed_gunifrac.csv																																																																																							0.453843	0.687175	0.527497	0.543002	0.845167	0.414533	0.622227	0.418565	0.579361	0.750216	0.757189	0.527048	0.840411	0.53791	0.475501	0.85896	0.860306	0.861782	0.445649	0.528916	0.42379	0.49206	0.35059	0.32554
Exposed_gunifrac.csv																																																																																							0	0.556627	0.27257	0.276768	0.795729	0.346874	0.480005	0.340418	0.510266	0.642638	0.661976	0.572299	0.822098	0.581214	0.547059	0.821154	0.82931	0.829184	0.198661	0.318108	0.263989	0.265637	0.481667	0.511189
Exposed_gunifrac.csv																																																																																							0.556627	0	0.389783	0.359638	0.680818	0.491807	0.304354	0.550266	0.331952	0.394711	0.392103	0.755755	0.696171	0.626058	0.687973	0.682053	0.696372	0.694394	0.55163	0.3889	0.570291	0.421503	0.679648	0.758659
Exposed_gunifrac.csv																																																																																							0.27257	0.389783	0	0.121008	0.79186	0.346248	0.371526	0.372516	0.401906	0.523548	0.546205	0.62684	0.813816	0.60014	0.579481	0.814519	0.820339	0.821436	0.32643	0.233119	0.345498	0.218702	0.544413	0.590338
Exposed_gunifrac.csv																																																																																							0.276768	0.359638	0.121008	0	0.757129	0.332954	0.336773	0.369966	0.395	0.508522	0.525777	0.632975	0.78502	0.576411	0.578469	0.780002	0.789131	0.79079	0.325181	0.195668	0.359918	0.18406	0.531752	0.609655
Exposed_gunifrac.csv																																																																																							0.795729	0.680818	0.79186	0.757129	0	0.766038	0.698638	0.811321	0.716922	0.685356	0.656338	0.876871	0.371378	0.720114	0.817132	0.291918	0.192288	0.263133	0.809241	0.764671	0.821309	0.752654	0.79439	0.887773
Exposed_gunifrac.csv																																																																																							0.346874	0.491807	0.346248	0.332954	0.766038	0	0.371453	0.27918	0.36252	0.592646	0.600631	0.580165	0.794648	0.500367	0.458633	0.789232	0.798184	0.79702	0.367085	0.342366	0.404515	0.306618	0.466455	0.51495
Exposed_gunifrac.csv																																																																																							0.480005	0.304354	0.371526	0.336773	0.698638	0.371453	0	0.486687	0.219275	0.406206	0.400965	0.684358	0.724003	0.531456	0.597449	0.704726	0.723134	0.711536	0.519929	0.36439	0.581233	0.384938	0.574129	0.704642
Exposed_gunifrac.csv																																																																																							0.340418	0.550266	0.372516	0.369966	0.811321	0.27918	0.486687	0	0.465545	0.63811	0.653828	0.610216	0.846847	0.571447	0.551514	0.839688	0.84376	0.843892	0.320211	0.326852	0.395977	0.333544	0.503121	0.511409
Exposed_gunifrac.csv																																																																																							0.510266	0.331952	0.401906	0.395	0.716922	0.36252	0.219275	0.465545	0	0.376146	0.376823	0.684508	0.726188	0.522456	0.588241	0.701488	0.720454	0.713656	0.509929	0.362226	0.564609	0.399136	0.58439	0.679146
Exposed_gunifrac.csv																																																																																							0.642638	0.394711	0.523548	0.508522	0.685356	0.592646	0.406206	0.63811	0.376146	0	0.119809	0.799096	0.712621	0.686387	0.741904	0.677713	0.688036	0.691365	0.661794	0.508777	0.692234	0.558638	0.728821	0.816658
Exposed_gunifrac.csv																																																																																							0.661976	0.392103	0.546205	0.525777	0.656338	0.600631	0.400965	0.653828	0.376823	0.119809	0	0.808556	0.687063	0.686174	0.744868	0.651349	0.661509	0.662637	0.668492	0.517376	0.716364	0.558029	0.732999	0.824101
Exposed_gunifrac.csv																																																																																							0.572299	0.755755	0.62684	0.632975	0.876871	0.580165	0.684358	0.610216	0.684508	0.799096	0.808556	0	0.841672	0.542188	0.344782	0.863769	0.874626	0.871371	0.585137	0.632614	0.573379	0.603631	0.55736	0.507669
Exposed_gunifrac.csv																																																																																							0.822098	0.696171	0.813816	0.78502	0.371378	0.794648	0.724003	0.846847	0.726188	0.712621	0.687063	0.841672	0	0.664955	0.791486	0.273504	0.287183	0.273156	0.836109	0.788582	0.840489	0.785875	0.786867	0.857011
Exposed_gunifrac.csv																																																																																							0.581214	0.626058	0.60014	0.576411	0.720114	0.500367	0.531456	0.571447	0.522456	0.686387	0.686174	0.542188	0.664955	0	0.437221	0.68268	0.708415	0.702552	0.597784	0.55047	0.606343	0.554	0.457529	0.584157
Exposed_gunifrac.csv																																																																																							0.547059	0.687973	0.579481	0.578469	0.817132	0.458633	0.597449	0.551514	0.588241	0.741904	0.744868	0.344782	0.791486	0.437221	0	0.816305	0.817606	0.825634	0.56061	0.57874	0.543354	0.545081	0.484108	0.465575
Exposed_gunifrac.csv																																																																																							0.821154	0.682053	0.814519	0.780002	0.291918	0.789232	0.704726	0.839688	0.701488	0.677713	0.651349	0.863769	0.273504	0.68268	0.816305	0	0.168953	0.141194	0.829694	0.775932	0.836576	0.78271	0.806873	0.875946
Exposed_gunifrac.csv																																																																																							0.82931	0.696372	0.820339	0.789131	0.192288	0.798184	0.723134	0.84376	0.720454	0.688036	0.661509	0.874626	0.287183	0.708415	0.817606	0.168953	0	0.131788	0.828912	0.781763	0.846878	0.78443	0.808648	0.883759
Exposed_gunifrac.csv																																																																																							0.829184	0.694394	0.821436	0.79079	0.263133	0.79702	0.711536	0.843892	0.713656	0.691365	0.662637	0.871371	0.273156	0.702552	0.825634	0.141194	0.131788	0	0.835419	0.786221	0.847092	0.786926	0.810061	0.879544
Exposed_gunifrac.csv																																																																																							0.198661	0.55163	0.32643	0.325181	0.809241	0.367085	0.519929	0.320211	0.509929	0.661794	0.668492	0.585137	0.836109	0.597784	0.56061	0.829694	0.828912	0.835419	0	0.278987	0.19919	0.230447	0.495672	0.51287
Exposed_gunifrac.csv																																																																																							0.318108	0.3889	0.233119	0.195668	0.764671	0.342366	0.36439	0.326852	0.362226	0.508777	0.517376	0.632614	0.788582	0.55047	0.57874	0.775932	0.781763	0.786221	0.278987	0	0.344029	0.155845	0.506563	0.60375
Exposed_gunifrac.csv																																																																																							0.263989	0.570291	0.345498	0.359918	0.821309	0.404515	0.581233	0.395977	0.564609	0.692234	0.716364	0.573379	0.840489	0.606343	0.543354	0.836576	0.846878	0.847092	0.19919	0.344029	0	0.288595	0.528515	0.486014
Exposed_gunifrac.csv																																																																																							0.265637	0.421503	0.218702	0.18406	0.752654	0.306618	0.384938	0.333544	0.399136	0.558638	0.558029	0.603631	0.785875	0.554	0.545081	0.78271	0.78443	0.786926	0.230447	0.155845	0.288595	0	0.475855	0.566507
Exposed_gunifrac.csv																																																																																							0.481667	0.679648	0.544413	0.531752	0.79439	0.466455	0.574129	0.503121	0.58439	0.728821	0.732999	0.55736	0.786867	0.457529	0.484108	0.806873	0.808648	0.810061	0.495672	0.506563	0.528515	0.475855	0	0.391115
Exposed_gunifrac.csv																																																																																							0.511189	0.758659	0.590338	0.609655	0.887773	0.51495	0.704642	0.511409	0.679146	0.816658	0.824101	0.507669	0.857011	0.584157	0.465575	0.875946	0.883759	0.879544	0.51287	0.60375	0.486014	0.566507	0.391115	0
All_gunifrac.csv	0	0.204113	0.137271	0.150056	0.136509	0.221282	0.249601	0.275052	0.212121	0.52978	0.330653	0.321604	0.304778	0.287387	0.274943	0.373513	0.293866	0.257213	0.27688	0.279177	0.233866	0.27462	0.328506	0.433654	0.335462	0.401271	0.304251	0.260815	0.324976	0.350853	0.55337	0.221726	0.268228	0.369212	0.296376	0.381897	0.617348	0.408425	0.532777	0.391334	0.319185	0.473473	0.272932	0.305431	0.305975	0.288923	0.280874	0.274437	0.315316	0.454264	0.344182	0.519252	0.257727	0.44569	0.530224	0.366577	0.297346	0.275346	0.29228	0.231158
All_gunifrac.csv	0.204113	0	0.260155	0.268852	0.266229	0.311093	0.255336	0.354748	0.269665	0.602028	0.263223	0.42498	0.400588	0.38443	0.300954	0.29894	0.38714	0.30401	0.266354	0.37208	0.348671	0.391233	0.437859	0.541704	0.437974	0.476525	0.381836	0.322813	0.401272	0.281157	0.634905	0.341756	0.371511	0.466976	0.405229	0.459532	0.676196	0.485543	0.600643	0.424112	0.406034	0.555022	0.333547	0.389026	0.371875	0.350487	0.351452	0.353568	0.404936	0.365454	0.423879	0.588191	0.37866	0.529582	0.598078	0.458912	0.388907	0.367204	0.302621	0.308514
All_gunifrac.csv	0.137271	0.260155	0	0.0905153	0.0838354	0.217866	0.305883	0.271153	0.230989	0.485978	0.372874	0.283959	0.304939	0.293475	0.310781	0.428077	0.26702	0.279902	0.31007	0.275069	0.212395	0.233003	0.256234	0.371167	0.270348	0.347082	0.250317	0.273135	0.268851	0.414646	0.496903	0.218697	0.239632	0.315886	0.238264	0.345084	0.571101	0.359019	0.485757	0.382423	0.322304	0.435197	0.281971	0.314679	0.323201	0.299414	0.287718	0.284575	0.277655	0.51549	0.291146	0.463018	0.237298	0.399623	0.486361	0.328822	0.295398	0.256533	0.355058	0.236815
All_gunifrac.csv	0.150056	0.268852	0.0905153	0	0.0971117	0.238564	0.322755	0.280239	0.248525	0.486728	0.397498	0.305765	0.327652	0.312541	0.331767	0.44895	0.285417	0.302517	0.343855	0.29975	0.242378	0.269521	0.290721	0.397014	0.291042	0.347007	0.258649	0.298509	0.27663	0.431379	0.51092	0.238132	0.267969	0.330725	0.264466	0.37609	0.573208	0.368933	0.493266	0.372287	0.344098	0.442088	0.307718	0.338865	0.342075	0.322173	0.306487	0.303433	0.291833	0.526638	0.3096	0.472657	0.261496	0.409222	0.494133	0.33854	0.300947	0.273126	0.359983	0.24556
All_gunifrac.csv	0.136509	0.266229	0.0838354	0.0971117	0	0.221116	0.320174	0.258084	0.243765	0.47383	0.389903	0.280263	0.30934	0.285128	0.324862	0.446595	0.254091	0.285631	0.334822	0.27415	0.217072	0.244729	0.271031	0.373043	0.266962	0.327611	0.248902	0.264697	0.254247	0.41774	0.48771	0.210594	0.228831	0.302588	0.252696	0.347536	0.564443	0.347792	0.47563	0.393147	0.310964	0.423475	0.274636	0.307046	0.314165	0.287086	0.274995	0.270081	0.270548	0.520207	0.277497	0.45455	0.247685	0.391211	0.475621	0.305441	0.27873	0.236659	0.34378	0.2292
All_gunifrac.csv	0.221282	0.311093	0.217866	0.238564	0.221116	0	0.225088	0.141885	0.140815	0.489578	0.308104	0.264594	0.264371	0.242371	0.201378	0.347694	0.24217	0.200934	0.250817	0.236168	0.250083	0.262818	0.288273	0.405599	0.309058	0.372731	0.285657	0.229815	0.300254	0.342544	0.517791	0.197288	0.232088	0.333351	0.237349	0.355591	0.57727	0.379097	0.491005	0.390875	0.259788	0.406427	0.214877	0.26043	0.253424	0.243595	0.24987	0.230842	0.290419	0.467254	0.311632	0.490822	0.234803	0.419679	0.495151	0.319515	0.276292	0.253163	0.311979	0.236419
All_gunifrac.csv	0.249601	0.255336	0.305883	0.322755	0.320174	0.225088	0	0.311343	0.137214	0.622851	0.200889	0.350579	0.323531	0.315444	0.162084	0.21611	0.3792	0.246695	0.162864	0.332813	0.278043	0.312538	0.389392	0.512935	0.417128	0.505058	0.405628	0.309408	0.421961	0.239741	0.606098	0.2556	0.296677	0.420894	0.302483	0.404979	0.678148	0.498522	0.602724	0.448821	0.297655	0.532589	0.246898	0.307044	0.253415	0.318755	0.338234	0.319964	0.411094	0.329879	0.449586	0.593466	0.294564	0.517985	0.578688	0.438115	0.348921	0.35884	0.269055	0.302374
All_gunifrac.csv	0.275052	0.354748	0.271153	0.280239	0.258084	0.141885	0.311343	0	0.205017	0.41748	0.367335	0.238095	0.249288	0.224134	0.273414	0.426412	0.20019	0.21427	0.321861	0.214092	0.276325	0.285202	0.290023	0.382607	0.303913	0.322462	0.267076	0.206535	0.281102	0.388199	0.455706	0.243069	0.22358	0.286706	0.259995	0.350785	0.53439	0.363144	0.445349	0.421417	0.25672	0.343734	0.235496	0.223457	0.241407	0.226415	0.235019	0.213656	0.265505	0.511412	0.291045	0.431032	0.28504	0.379404	0.457563	0.285167	0.265574	0.232121	0.364902	0.226524
All_gunifrac.csv	0.212121	0.269665	0.230989	0.248525	0.243765	0.140815	0.137214	0.205017	0	0.549136	0.242664	0.268623	0.253213	0.232296	0.156625	0.281749	0.29081	0.181396	0.182187	0.243349	0.241997	0.266857	0.317321	0.447038	0.337317	0.424149	0.323797	0.238134	0.357144	0.267454	0.548835	0.204702	0.23574	0.359569	0.258111	0.367474	0.622975	0.435503	0.542484	0.427973	0.259595	0.461297	0.202416	0.245853	0.226663	0.252356	0.275947	0.247263	0.330161	0.40152	0.373157	0.537257	0.240432	0.450489	0.522424	0.366935	0.290547	0.286137	0.303686	0.245797
All_gunifrac.csv	0.52978	0.602028	0.485978	0.486728	0.47383	0.489578	0.622851	0.41748	0.549136	0	0.665903	0.43937	0.471568	0.458106	0.582039	0.700936	0.378783	0.512527	0.608393	0.439517	0.493642	0.46704	0.404771	0.33312	0.38655	0.322119	0.410489	0.475435	0.395651	0.677773	0.347779	0.518804	0.485536	0.380909	0.484163	0.479634	0.44492	0.406829	0.39216	0.578026	0.493784	0.367762	0.515796	0.462766	0.499792	0.43711	0.422884	0.422309	0.383883	0.756862	0.373359	0.335981	0.496358	0.392993	0.394508	0.415605	0.493929	0.431678	0.625773	0.474836
All_gunifrac.csv	0.330653	0.263223	0.372874	0.397498	0.389903	0.308104	0.200889	0.367335	0.242664	0.665903	0	0.3556	0.330504	0.337607	0.175282	0.172506	0.420309	0.271849	0.21881	0.360724	0.363307	0.35943	0.430221	0.55213	0.441495	0.529214	0.428595	0.340568	0.437907	0.21909	0.63727	0.327429	0.35889	0.467251	0.377781	0.450502	0.702277	0.531349	0.63428	0.452877	0.327661	0.562358	0.270777	0.334026	0.288065	0.359266	0.386607	0.368879	0.440197	0.293933	0.479787	0.618916	0.354786	0.539191	0.607587	0.473872	0.395271	0.399345	0.291897	0.348514
All_gunifrac.csv	0.321604	0.42498	0.283959	0.305765	0.280263	0.264594	0.350579	0.238095	0.268623	0.43937	0.3556	0	0.120248	0.111641	0.271576	0.43965	0.167952	0.221414	0.322621	0.164001	0.254483	0.249216	0.261689	0.370396	0.277394	0.279005	0.22209	0.253269	0.230984	0.417384	0.449928	0.249826	0.245918	0.296721	0.26323	0.314035	0.536753	0.340263	0.443811	0.407687	0.170217	0.316488	0.205815	0.168414	0.167584	0.221283	0.225682	0.197181	0.195724	0.541167	0.278969	0.426437	0.235898	0.328579	0.425549	0.249485	0.249605	0.217512	0.374878	0.229637
All_gunifrac.csv	0.304778	0.400588	0.304939	0.327652	0.30934	0.264371	0.323531	0.249288	0.253213	0.471568	0.330504	0.120248	0	0.0868415	0.239277	0.411097	0.193927	0.199014	0.280266	0.166946	0.284592	0.286022	0.312111	0.411863	0.335062	0.301881	0.272996	0.243537	0.272924	0.400007	0.485159	0.258598	0.275912	0.345364	0.304665	0.335743	0.568521	0.381988	0.483052	0.430705	0.177708	0.344176	0.195238	0.181006	0.160793	0.215888	0.207735	0.18399	0.210765	0.512713	0.327458	0.4684	0.234967	0.370671	0.458047	0.267351	0.263097	0.245781	0.35711	0.236384
All_gunifrac.csv	0.287387	0.38443	0.293475	0.312541	0.285128	0.242371	0.315444	0.224134	0.232296	0.458106	0.337607	0.111641	0.0868415	0	0.236788	0.415091	0.184804	0.189229	0.289656	0.147113	0.281069	0.277006	0.303224	0.412565	0.319469	0.287723	0.234167	0.229154	0.236626	0.388386	0.470896	0.252303	0.27507	0.340377	0.307024	0.312745	0.552633	0.364556	0.457283	0.408344	0.146947	0.324276	0.174331	0.134372	0.147365	0.18888	0.184227	0.158254	0.210871	0.511385	0.304317	0.439144	0.231228	0.359212	0.445378	0.253998	0.249593	0.22087	0.334645	0.226829
All_gunifrac.csv	0.274943	0.300954	0.310781	0.331767	0.324862	0.201378	0.162084	0.273414	0.156625	0.582039	0.175282	0.271576	0.239277	0.236788	0	0.25418	0.331302	0.181526	0.17338	0.264159	0.290014	0.287227	0.360291	0.48483	0.375818	0.44698	0.339185	0.255337	0.358091	0.2778	0.581096	0.26156	0.296121	0.409747	0.313801	0.388665	0.662355	0.472982	0.584443	0.416424	0.241275	0.482638	0.207035	0.247976	0.204812	0.262779	0.288707	0.269186	0.338692	0.385284	0.421761	0.575418	0.285264	0.491244	0.562199	0.382424	0.304785	0.298942	0.291977	0.262873
All_gunifrac.csv	0.373513	0.29894	0.428077	0.44895	0.446595	0.347694	0.21611	0.426412	0.281749	0.700936	0.172506	0.43965	0.411097	0.415091	0.25418	0	0.470052	0.319453	0.202879	0.421187	0.380528	0.406215	0.462804	0.592351	0.498558	0.580621	0.503719	0.396428	0.515518	0.197773	0.682846	0.348466	0.382059	0.509674	0.386458	0.493023	0.736573	0.57544	0.671	0.50285	0.408238	0.617695	0.369895	0.414657	0.369651	0.41565	0.438071	0.427559	0.499892	0.251102	0.532321	0.664122	0.395739	0.584936	0.647728	0.531169	0.457772	0.465915	0.344961	0.412165
All_gunifrac.csv	0.293866	0.38714	0.26702	0.285417	0.254091	0.24217	0.3792	0.20019	0.29081	0.378783	0.420309	0.167952	0.193927	0.184804	0.331302	0.470052	0	0.203866	0.342945	0.124415	0.251486	0.257661	0.257734	0.363487	0.277182	0.228485	0.204523	0.220736	0.210877	0.44266	0.439677	0.28594	0.26877	0.304689	0.302824	0.305106	0.505602	0.314641	0.412567	0.399415	0.232357	0.288551	0.249521	0.203451	0.22607	0.169954	0.172808	0.148839	0.160711	0.559287	0.248567	0.402651	0.25476	0.323888	0.415624	0.221787	0.243231	0.201306	0.387206	0.219509
All_gunifrac.csv	0.257213	0.30401	0.279902	0.302517	0.285631	0.200934	0.246695	0.21427	0.181396	0.512527	0.271849	0.221414	0.199014	0.189229	0.181526	0.319453	0.203866	0	0.201565	0.153065	0.265733	0.26982	0.31374	0.433943	0.338193	0.362318	0.270513	0.161473	0.295127	0.292232	0.525398	0.256623	0.279649	0.358992	0.307113	0.32413	0.591471	0.397793	0.505863	0.398618	0.230263	0.406941	0.201603	0.210356	0.204778	0.174983	0.212585	0.184672	0.266362	0.444726	0.338953	0.499655	0.249643	0.418132	0.50299	0.311082	0.269533	0.256128	0.319151	0.241914
All_gunifrac.csv	0.27688	0.266354	0.31007	0.343855	0.334822	0.250817	0.162864	0.321861	0.182187	0.608393	0.21881	0.322621	0.280266	0.289656	0.17338	0.202879	0.342945	0.201565	0	0.282421	0.288782	0.313949	0.383153	0.505463	0.407809	0.473771	0.391605	0.297168	0.417739	0.238488	0.602712	0.265464	0.302759	0.42585	0.308918	0.407909	0.674304	0.49902	0.599088	0.459647	0.298998	0.515705	0.258584	0.30547	0.266932	0.289338	0.316826	0.297911	0.374307	0.363807	0.449169	0.588042	0.297191	0.508526	0.580205	0.420628	0.339422	0.354678	0.28233	0.286089
All_gunifrac.csv	0.279177	0.37208	0.275069	0.29975	0.27415	0.236168	0.332813	0.214092	0.243349	0.439517	0.360724	0.164001	0.166946	0.147113	0.264159	0.421187	0.124415	0.153065	0.282421	0	0.249404	0.259799	0.285971	0.388277	0.29435	0.277776	0.21156	0.209971	0.245201	0.400126	0.463186	0.262487	0.272561	0.327628	0.307046	0.306414	0.553077	0.352456	0.466232	0.393612	0.199727	0.336572	0.198194	0.163924	0.1876	0.152349	0.171409	0.144337	0.190372	0.519097	0.30495	0.454514	0.230411	0.356976	0.453935	0.251292	0.237565	0.227801	0.341042	0.218029
All_gunifrac.csv	0.233866	0.348671	0.212395	0.242378	0.217072	0.250083	0.278043	0.276325	0.241997	0.493642	0.363307	0.254483	0.284592	0.281069	0.290014	0.380528	0.251486	0.265733	0.288782	0.249404	0	0.118502	0.185616	0.309646	0.212634	0.355812	0.266206	0.238705	0.294571	0.38487	0.452162	0.188064	0.190998	0.249758	0.201702	0.314281	0.564309	0.368038	0.479081	0.438556	0.266544	0.403904	0.270133	0.26236	0.257635	0.262518	0.288528	0.270051	0.275848	0.49237	0.275439	0.450635	0.218182	0.334748	0.433009	0.303031	0.256297	0.242312	0.365278	0.226084
All_gunifrac.csv	0.27462	0.391233	0.233003	0.269521	0.244729	0.262818	0.312538	0.285202	0.266857	0.46704	0.35943	0.249216	0.286022	0.277006	0.287227	0.406215	0.257661	0.26982	0.313949	0.259799	0.118502	0	0.144049	0.296783	0.156901	0.320511	0.250976	0.252973	0.270552	0.405903	0.426552	0.205807	0.191648	0.207472	0.211189	0.29982	0.528902	0.339011	0.440766	0.428418	0.252174	0.370659	0.279507	0.270732	0.250308	0.263133	0.294786	0.281346	0.272474	0.513209	0.238073	0.404445	0.209291	0.310794	0.400331	0.263731	0.257739	0.214175	0.364924	0.24396
All_gunifrac.csv	0.328506	0.437859	0.256234	0.290721	0.271031	0.288273	0.389392	0.290023	0.317321	0.404771	0.430221	0.261689	0.312111	0.303224	0.360291	0.462804	0.257734	0.31374	0.383153	0.285971	0.185616	0.144049	0	0.196387	0.0931925	0.270741	0.272097	0.284206	0.263598	0.461315	0.365308	0.260166	0.247096	0.184487	0.240699	0.330724	0.488407	0.302814	0.394089	0.413782	0.314167	0.341669	0.32849	0.3105	0.323039	0.308224	0.321731	0.315471	0.285053	0.573246	0.211132	0.337635	0.253685	0.247415	0.341691	0.273805	0.328517	0.258572	0.45516	0.307205
All_gunifrac.csv	0.433654	0.541704	0.371167	0.397014	0.373043	0.405599	0.512935	0.382607	0.447038	0.33312	0.55213	0.370396	0.411863	0.412565	0.48483	0.592351	0.363487	0.433943	0.505463	0.388277	0.309646	0.296783	0.196387	0	0.188031	0.329486	0.364225	0.387111	0.344323	0.575084	0.278926	0.38731	0.363595	0.264988	0.34828	0.435934	0.444241	0.367148	0.372383	0.513729	0.420936	0.361903	0.430239	0.411121	0.425057	0.396995	0.412464	0.406647	0.377485	0.674934	0.302062	0.267603	0.383899	0.290248	0.300264	0.337405	0.432309	0.371242	0.557045	0.425387
All_gunifrac.csv	0.335462	0.437974	0.270348	0.291042	0.266962	0.309058	0.417128	0.303913	0.337317	0.38655	0.441495	0.277394	0.335062	0.319469	0.375818	0.498558	0.277182	0.338193	0.407809	0.29435	0.212634	0.156901	0.0931925	0.188031	0	0.251422	0.268993	0.30904	0.262496	0.474794	0.359073	0.284603	0.264797	0.184986	0.277795	0.353824	0.477278	0.300451	0.394817	0.431487	0.326414	0.330248	0.332968	0.31871	0.332848	0.315897	0.333992	0.329537	0.300598	0.577569	0.222283	0.326602	0.291319	0.251898	0.330534	0.269839	0.331104	0.25639	0.449683	0.311109
All_gunifrac.csv	0.401271	0.476525	0.347082	0.347007	0.327611	0.372731	0.505058	0.322462	0.424149	0.322119	0.529214	0.279005	0.301881	0.287723	0.44698	0.580621	0.228485	0.362318	0.473771	0.277776	0.355812	0.320511	0.270741	0.329486	0.251422	0	0.186142	0.283546	0.19054	0.544581	0.403144	0.396822	0.364096	0.29824	0.386027	0.337682	0.438108	0.269454	0.359004	0.389945	0.322951	0.234343	0.369499	0.288752	0.337014	0.293861	0.272873	0.2793	0.217813	0.652755	0.236132	0.330158	0.361009	0.263749	0.339804	0.236335	0.316939	0.262823	0.468092	0.305029
All_gunifrac.csv	0.304251	0.381836	0.250317	0.258649	0.248902	0.285657	0.405628	0.267076	0.323797	0.410489	0.428595	0.22209	0.272996	0.234167	0.339185	0.503719	0.204523	0.270513	0.391605	0.21156	0.266206	0.250976	0.272097	0.364225	0.268993	0.186142	0	0.205915	0.123653	0.459922	0.456008	0.330205	0.323996	0.329385	0.333473	0.323651	0.51145	0.316492	0.416584	0.325964	0.250312	0.312601	0.262413	0.22604	0.255514	0.211222	0.206184	0.217372	0.187822	0.594154	0.248864	0.406786	0.298636	0.347451	0.434659	0.227915	0.258407	0.190753	0.38895	0.219499
All_gunifrac.csv	0.260815	0.322813	0.273135	0.298509	0.264697	0.229815	0.309408	0.206535	0.238134	0.475435	0.340568	0.253269	0.243537	0.229154	0.255337	0.396428	0.220736	0.161473	0.297168	0.209971	0.238705	0.252973	0.284206	0.387111	0.30904	0.283546	0.205915	0	0.216253	0.333798	0.48895	0.276208	0.275479	0.32482	0.319703	0.320066	0.539688	0.344408	0.454973	0.390407	0.24327	0.384078	0.241219	0.214787	0.223362	0.170374	0.186018	0.176263	0.243526	0.499795	0.274546	0.44378	0.2649	0.364098	0.452599	0.278451	0.257752	0.219906	0.329477	0.22192
All_gunifrac.csv	0.324976	0.401272	0.268851	0.27663	0.254247	0.300254	0.421961	0.281102	0.357144	0.395651	0.437907	0.230984	0.272924	0.236626	0.358091	0.515518	0.210877	0.295127	0.417739	0.245201	0.294571	0.270552	0.263598	0.344323	0.262496	0.19054	0.123653	0.216253	0	0.47512	0.431628	0.324672	0.325475	0.312018	0.322851	0.334085	0.50092	0.296612	0.402424	0.351903	0.275042	0.307666	0.291305	0.256541	0.279646	0.24669	0.214186	0.234361	0.205982	0.604155	0.231147	0.3788	0.30311	0.333682	0.416241	0.244218	0.294397	0.207776	0.394483	0.256998
All_gunifrac.csv	0.350853	0.281157	0.414646	0.431379	0.41774	0.342544	0.239741	0.388199	0.267454	0.677773	0.21909	0.417384	0.400007	0.388386	0.2778	0.197773	0.44266	0.292232	0.238488	0.400126	0.38487	0.405903	0.461315	0.575084	0.474794	0.544581	0.459922	0.333798	0.47512	0	0.650583	0.36591	0.380525	0.485688	0.421487	0.457265	0.70202	0.549642	0.639111	0.471439	0.380662	0.581667	0.330997	0.379714	0.349422	0.378627	0.408142	0.395609	0.478971	0.253458	0.486484	0.62378	0.392476	0.556156	0.615262	0.49617	0.423989	0.429504	0.3153	0.392052
All_gunifrac.csv	0.55337	0.634905	0.496903	0.51092	0.48771	0.517791	0.606098	0.455706	0.548835	0.347779	0.63727	0.449928	0.485159	0.470896	0.581096	0.682846	0.439677	0.525398	0.602712	0.463186	0.452162	0.426552	0.365308	0.278926	0.359073	0.403144	0.456008	0.48895	0.431628	0.650583	0	0.485855	0.45679	0.305799	0.445092	0.504029	0.457124	0.45978	0.417503	0.589407	0.481581	0.409612	0.521408	0.477031	0.496792	0.47594	0.486905	0.476278	0.445428	0.731726	0.419246	0.333818	0.482712	0.353049	0.360178	0.409772	0.454419	0.445632	0.589055	0.495922
All_gunifrac.csv	0.221726	0.341756	0.218697	0.238132	0.210594	0.197288	0.2556	0.243069	0.204702	0.518804	0.327429	0.249826	0.258598	0.252303	0.26156	0.348466	0.28594	0.256623	0.265464	0.262487	0.188064	0.205807	0.260166	0.38731	0.284603	0.396822	0.330205	0.276208	0.324672	0.36591	0.485855	0	0.0925444	0.248899	0.1124	0.339746	0.579224	0.375786	0.484726	0.44787	0.259628	0.442717	0.260378	0.281768	0.257936	0.301973	0.302711	0.280667	0.334438	0.436153	0.293567	0.466266	0.17445	0.380197	0.469468	0.347013	0.302301	0.290701	0.340663	0.266659
All_gunifrac.csv	0.268228	0.371511	0.239632	0.267969	0.228831	0.232088	0.296677	0.22358	0.23574	0.485536	0.35889	0.245918	0.275912	0.27507	0.296121	0.382059	0.26877	0.279649	0.302759	0.272561	0.190998	0.191648	0.247096	0.363595	0.264797	0.364096	0.323996	0.275479	0.325475	0.380525	0.45679	0.0925444	0	0.20603	0.111681	0.312664	0.555953	0.357023	0.465879	0.452234	0.258305	0.411799	0.274091	0.282704	0.264623	0.304806	0.316852	0.293684	0.31633	0.46757	0.278568	0.431443	0.192449	0.351006	0.440326	0.330617	0.275003	0.270314	0.354804	0.26431
All_gunifrac.csv	0.369212	0.466976	0.315886	0.330725	0.302588	0.333351	0.420894	0.286706	0.359569	0.380909	0.467251	0.296721	0.345364	0.340377	0.409747	0.509674	0.304689	0.358992	0.42585	0.327628	0.249758	0.207472	0.184487	0.264988	0.184986	0.29824	0.329385	0.32482	0.312018	0.485688	0.305799	0.248899	0.20603	0	0.206708	0.342497	0.491897	0.306123	0.387476	0.458835	0.335675	0.340287	0.362703	0.344101	0.336581	0.34265	0.360968	0.341034	0.328393	0.573962	0.227461	0.31699	0.273041	0.263814	0.355213	0.313791	0.33491	0.291064	0.455428	0.336448
All_gunifrac.csv	0.296376	0.405229	0.238264	0.264466	0.252696	0.237349	0.302483	0.259995	0.258111	0.484163	0.377781	0.26323	0.304665	0.307024	0.313801	0.386458	0.302824	0.307113	0.308918	0.307046	0.201702	0.211189	0.240699	0.34828	0.277795	0.386027	0.333473	0.319703	0.322851	0.421487	0.445092	0.1124	0.111681	0.206708	0	0.349038	0.57141	0.366238	0.473749	0.442098	0.3105	0.426791	0.31094	0.329887	0.307121	0.33772	0.343813	0.32507	0.33492	0.492968	0.286804	0.43246	0.219624	0.374362	0.460004	0.356836	0.326283	0.314598	0.397446	0.305184
All_gunifrac.csv	0.381897	0.459532	0.345084	0.37609	0.347536	0.355591	0.404979	0.350785	0.367474	0.479634	0.450502	0.314035	0.335743	0.312745	0.388665	0.493023	0.305106	0.32413	0.407909	0.306414	0.314281	0.29982	0.330724	0.435934	0.353824	0.337682	0.323651	0.320066	0.334085	0.457265	0.504029	0.339746	0.312664	0.342497	0.349038	0	0.411288	0.190228	0.305934	0.405048	0.278468	0.335766	0.317863	0.295868	0.305763	0.314563	0.322345	0.303936	0.305835	0.577091	0.263767	0.354329	0.26643	0.304045	0.349289	0.3329	0.320426	0.311844	0.405164	0.324595
All_gunifrac.csv	0.617348	0.676196	0.571101	0.573208	0.564443	0.57727	0.678148	0.53439	0.622975	0.44492	0.702277	0.536753	0.568521	0.552633	0.662355	0.736573	0.505602	0.591471	0.674304	0.553077	0.564309	0.528902	0.488407	0.444241	0.477278	0.438108	0.51145	0.539688	0.50092	0.70202	0.457124	0.579224	0.555953	0.491897	0.57141	0.411288	0	0.351511	0.19502	0.599861	0.561013	0.384916	0.600209	0.548331	0.587808	0.538208	0.536798	0.53411	0.510477	0.79122	0.422021	0.313627	0.561702	0.412905	0.336191	0.454815	0.536578	0.509577	0.636729	0.567306
All_gunifrac.csv	0.408425	0.485543	0.359019	0.368933	0.347792	0.379097	0.498522	0.363144	0.435503	0.406829	0.531349	0.340263	0.381988	0.364556	0.472982	0.57544	0.314641	0.397793	0.49902	0.352456	0.368038	0.339011	0.302814	0.367148	0.300451	0.269454	0.316492	0.344408	0.296612	0.549642	0.45978	0.375786	0.357023	0.306123	0.366238	0.190228	0.351511	0	0.229068	0.392851	0.377185	0.291932	0.397453	0.355646	0.384424	0.355283	0.32751	0.331321	0.309374	0.655587	0.192755	0.280527	0.336053	0.270341	0.305749	0.344374	0.378498	0.322148	0.483136	0.352629
All_gunifrac.csv	0.532777	0.600643	0.485757	0.493266	0.47563	0.491005	0.602724	0.445349	0.542484	0.39216	0.63428	0.443811	0.483052	0.457283	0.584443	0.671	0.412567	0.505863	0.599088	0.466232	0.479081	0.440766	0.394089	0.372383	0.394817	0.359004	0.416584	0.454973	0.402424	0.639111	0.417503	0.484726	0.465879	0.387476	0.473749	0.305934	0.19502	0.229068	0	0.522828	0.471994	0.310752	0.514238	0.452611	0.495597	0.444315	0.440799	0.439807	0.417729	0.734649	0.311641	0.220865	0.470736	0.344383	0.282064	0.390946	0.461581	0.413098	0.58127	0.483555
All_gunifrac.csv	0.391334	0.424112	0.382423	0.372287	0.393147	0.390875	0.448821	0.421417	0.427973	0.578026	0.452877	0.407687	0.430705	0.408344	0.416424	0.50285	0.399415	0.398618	0.459647	0.393612	0.438556	0.428418	0.413782	0.513729	0.431487	0.389945	0.325964	0.390407	0.351903	0.471439	0.589407	0.44787	0.452234	0.458835	0.442098	0.405048	0.599861	0.392851	0.522828	0	0.398869	0.48745	0.386421	0.411526	0.417625	0.385106	0.385768	0.394266	0.395063	0.592556	0.399464	0.526469	0.389274	0.477412	0.557187	0.413424	0.421867	0.394221	0.442738	0.409204
All_gunifrac.csv	0.319185	0.406034	0.322304	0.344098	0.310964	0.259788	0.297655	0.25672	0.259595	0.493784	0.327661	0.170217	0.177708	0.146947	0.241275	0.408238	0.232357	0.230263	0.298998	0.199727	0.266544	0.252174	0.314167	0.420936	0.326414	0.322951	0.250312	0.24327	0.275042	0.380662	0.481581	0.259628	0.258305	0.335675	0.3105	0.278468	0.561013	0.377185	0.471994	0.398869	0	0.345791	0.151631	0.110451	0.0904381	0.198146	0.223069	0.191989	0.24264	0.51007	0.317781	0.452405	0.226344	0.369255	0.450364	0.266926	0.227371	0.228159	0.29812	0.23439
All_gunifrac.csv	0.473473	0.555022	0.435197	0.442088	0.423475	0.406427	0.532589	0.343734	0.461297	0.367762	0.562358	0.316488	0.344176	0.324276	0.482638	0.617695	0.288551	0.406941	0.515705	0.336572	0.403904	0.370659	0.341669	0.361903	0.330248	0.234343	0.312601	0.384078	0.307666	0.581667	0.409612	0.442717	0.411799	0.340287	0.426791	0.335766	0.384916	0.291932	0.310752	0.48745	0.345791	0	0.400348	0.313109	0.364504	0.325732	0.330414	0.320754	0.284293	0.687686	0.294661	0.290639	0.423307	0.283338	0.278497	0.249924	0.341211	0.309848	0.493664	0.371089
All_gunifrac.csv	0.272932	0.333547	0.281971	0.307718	0.274636	0.214877	0.246898	0.235496	0.202416	0.515796	0.270777	0.205815	0.195238	0.174331	0.207035	0.369895	0.249521	0.201603	0.258584	0.198194	0.270133	0.279507	0.32849	0.430239	0.332968	0.369499	0.262413	0.241219	0.291305	0.330997	0.521408	0.260378	0.274091	0.362703	0.31094	0.317863	0.600209	0.397453	0.514238	0.386421	0.151631	0.400348	0	0.14084	0.126321	0.20403	0.238197	0.207942	0.265388	0.470166	0.334412	0.498328	0.236123	0.405973	0.497657	0.323847	0.279591	0.268493	0.276977	0.224344
All_gunifrac.csv	0.305431	0.389026	0.314679	0.338865	0.307046	0.26043	0.307044	0.223457	0.245853	0.462766	0.334026	0.168414	0.181006	0.134372	0.247976	0.414657	0.203451	0.210356	0.30547	0.163924	0.26236	0.270732	0.3105	0.411121	0.31871	0.288752	0.22604	0.214787	0.256541	0.379714	0.477031	0.281768	0.282704	0.344101	0.329887	0.295868	0.548331	0.355646	0.452611	0.411526	0.110451	0.313109	0.14084	0	0.100909	0.176927	0.196887	0.160085	0.216207	0.514352	0.29673	0.443128	0.259217	0.340168	0.433549	0.278644	0.244183	0.230889	0.31961	0.226975
All_gunifrac.csv	0.305975	0.371875	0.323201	0.342075	0.314165	0.253424	0.253415	0.241407	0.226663	0.499792	0.288065	0.167584	0.160793	0.147365	0.204812	0.369651	0.22607	0.204778	0.266932	0.1876	0.257635	0.250308	0.323039	0.425057	0.332848	0.337014	0.255514	0.223362	0.279646	0.349422	0.496792	0.257936	0.264623	0.336581	0.307121	0.305763	0.587808	0.384424	0.495597	0.417625	0.0904381	0.364504	0.126321	0.100909	0	0.198846	0.216413	0.182654	0.246852	0.471576	0.321361	0.480327	0.230279	0.382316	0.462889	0.292944	0.253651	0.242203	0.293684	0.217311
All_gunifrac.csv	0.288923	0.350487	0.299414	0.322173	0.287086	0.243595	0.318755	0.226415	0.252356	0.43711	0.359266	0.221283	0.215888	0.18888	0.262779	0.41565	0.169954	0.174983	0.289338	0.152349	0.262518	0.263133	0.308224	0.396995	0.315897	0.293861	0.211222	0.170374	0.24669	0.378627	0.47594	0.301973	0.304806	0.34265	0.33772	0.314563	0.538208	0.355283	0.444315	0.385106	0.198146	0.325732	0.20403	0.176927	0.198846	0	0.0972055	0.0853908	0.162852	0.515654	0.283604	0.434529	0.273442	0.372353	0.454118	0.246344	0.21939	0.201381	0.323025	0.213166
All_gunifrac.csv	0.280874	0.351452	0.287718	0.306487	0.274995	0.24987	0.338234	0.235019	0.275947	0.422884	0.386607	0.225682	0.207735	0.184227	0.288707	0.438071	0.172808	0.212585	0.316826	0.171409	0.288528	0.294786	0.321731	0.412464	0.333992	0.272873	0.206184	0.186018	0.214186	0.408142	0.486905	0.302711	0.316852	0.360968	0.343813	0.322345	0.536798	0.32751	0.440799	0.385768	0.223069	0.330414	0.238197	0.196887	0.216413	0.0972055	0	0.078059	0.138312	0.536109	0.270251	0.432441	0.276369	0.376622	0.454831	0.25686	0.246255	0.188724	0.328894	0.213837
All_gunifrac.csv	0.274437	0.353568	0.284575	0.303433	0.270081	0.230842	0.319964	0.213656	0.247263	0.422309	0.368879	0.197181	0.18399	0.158254	0.269186	0.427559	0.148839	0.184672	0.297911	0.144337	0.270051	0.281346	0.315471	0.406647	0.329537	0.2793	0.217372	0.176263	0.234361	0.395609	0.476278	0.280667	0.293684	0.341034	0.32507	0.303936	0.53411	0.331321	0.439807	0.394266	0.191989	0.320754	0.207942	0.160085	0.182654	0.0853908	0.078059	0	0.146473	0.522487	0.270388	0.431719	0.254149	0.366894	0.449105	0.249432	0.225017	0.195055	0.315364	0.21445
All_gunifrac.csv	0.315316	0.404936	0.277655	0.291833	0.270548	0.290419	0.411094	0.265505	0.330161	0.383883	0.440197	0.195724	0.210765	0.210871	0.338692	0.499892	0.160711	0.266362	0.374307	0.190372	0.275848	0.272474	0.285053	0.377485	0.300598	0.217813	0.187822	0.243526	0.205982	0.478971	0.445428	0.334438	0.31633	0.328393	0.33492	0.305835	0.510477	0.309374	0.417729	0.395063	0.24264	0.284293	0.265388	0.216207	0.246852	0.162852	0.138312	0.146473	0	0.595122	0.243826	0.404211	0.287359	0.319581	0.411374	0.209724	0.225671	0.186618	0.379097	0.196993
All_gunifrac.csv	0.454264	0.365454	0.51549	0.526638	0.520207	0.467254	0.329879	0.511412	0.40152	0.756862	0.293933	0.541167	0.512713	0.511385	0.385284	0.251102	0.559287	0.444726	0.363807	0.519097	0.49237	0.513209	0.573246	0.674934	0.577569	0.652755	0.594154	0.499795	0.604155	0.253458	0.731726	0.436153	0.46757	0.573962	0.492968	0.577091	0.79122	0.655587	0.734649	0.592556	0.51007	0.687686	0.470166	0.514352	0.471576	0.515654	0.536109	0.522487	0.595122	0	0.590627	0.712528	0.477923	0.63983	0.702265	0.617935	0.556674	0.564424	0.433913	0.516398
All_gunifrac.csv	0.344182	0.423879	0.291146	0.3096	0.277497	0.311632	0.449586	0.291045	0.373157	0.373359	0.479787	0.278969	0.327458	0.304317	0.421761	0.532321	0.248567	0.338953	0.449169	0.30495	0.275439	0.238073	0.211132	0.302062	0.222283	0.236132	0.248864	0.274546	0.231147	0.486484	0.419246	0.293567	0.278568	0.227461	0.286804	0.263767	0.422021	0.192755	0.311641	0.399464	0.317781	0.294661	0.334412	0.29673	0.321361	0.283604	0.270251	0.270388	0.243826	0.590627	0	0.264559	0.242526	0.191795	0.293777	0.277213	0.335248	0.26095	0.454086	0.307348
All_gunifrac.csv	0.519252	0.588191	0.463018	0.472657	0.45455	0.490822	0.593466	0.431032	0.537257	0.335981	0.618916	0.426437	0.4684	0.439144	0.575418	0.664122	0.402651	0.499655	0.588042	0.454514	0.450635	0.404445	0.337635	0.267603	0.326602	0.330158	0.406786	0.44378	0.3788	0.62378	0.333818	0.466266	0.431443	0.31699	0.43246	0.354329	0.313627	0.280527	0.220865	0.526469	0.452405	0.290639	0.498328	0.443128	0.480327	0.434529	0.432441	0.431719	0.404211	0.712528	0.264559	0	0.435786	0.259335	0.174296	0.378854	0.47292	0.409873	0.585211	0.489798
All_gunifrac.csv	0.257727	0.37866	0.237298	0.261496	0.247685	0.234803	0.294564	0.28504	0.240432	0.496358	0.354786	0.235898	0.234967	0.231228	0.285264	0.395739	0.25476	0.249643	0.297191	0.230411	0.218182	0.209291	0.253685	0.383899	0.291319	0.361009	0.298636	0.2649	0.30311	0.392476	0.482712	0.17445	0.192449	0.273041	0.219624	0.26643	0.561702	0.336053	0.470736	0.389274	0.226344	0.423307	0.236123	0.259217	0.230279	0.273442	0.276369	0.254149	0.287359	0.477923	0.242526	0.435786	0	0.327644	0.419897	0.331797	0.312512	0.290358	0.360721	0.282884
All_gunifrac.csv	0.44569	0.529582	0.399623	0.409222	0.391211	0.419679	0.517985	0.379404	0.450489	0.392993	0.539191	0.328579	0.370671	0.359212	0.491244	0.584936	0.323888	0.418132	0.508526	0.356976	0.334748	0.310794	0.247415	0.290248	0.251898	0.263749	0.347451	0.364098	0.333682	0.556156	0.353049	0.380197	0.351006	0.263814	0.374362	0.304045	0.412905	0.270341	0.344383	0.477412	0.369255	0.283338	0.405973	0.340168	0.382316	0.372353	0.376622	0.366894	0.319581	0.63983	0.191795	0.259335	0.327644	0	0.217311	0.30274	0.395118	0.349244	0.519185	0.404717
All_gunifrac.csv	0.530224	0.598078	0.486361	0.494133	0.475621	0.495151	0.578688	0.457563	0.522424	0.394508	0.607587	0.425549	0.458047	0.445378	0.562199	0.647728	0.415624	0.50299	0.580205	0.453935	0.433009	0.400331	0.341691	0.300264	0.330534	0.339804	0.434659	0.452599	0.416241	0.615262	0.360178	0.469468	0.440326	0.355213	0.460004	0.349289	0.336191	0.305749	0.282064	0.557187	0.450364	0.278497	0.497657	0.433549	0.462889	0.454118	0.454831	0.449105	0.411374	0.702265	0.293777	0.174296	0.419897	0.217311	0	0.368514	0.453228	0.4272	0.580338	0.484541
All_gunifrac.csv	0.366577	0.458912	0.328822	0.33854	0.305441	0.319515	0.438115	0.285167	0.366935	0.415605	0.473872	0.249485	0.267351	0.253998	0.382424	0.531169	0.221787	0.311082	0.420628	0.251292	0.303031	0.263731	0.273805	0.337405	0.269839	0.236335	0.227915	0.278451	0.244218	0.49617	0.409772	0.347013	0.330617	0.313791	0.356836	0.3329	0.454815	0.344374	0.390946	0.413424	0.266926	0.249924	0.323847	0.278644	0.292944	0.246344	0.25686	0.249432	0.209724	0.617935	0.277213	0.378854	0.331797	0.30274	0.368514	0	0.201826	0.164848	0.389494	0.259475
All_gunifrac.csv	0.297346	0.388907	0.295398	0.300947	0.27873	0.276292	0.348921	0.265574	0.290547	0.493929	0.395271	0.249605	0.263097	0.249593	0.304785	0.457772	0.243231	0.269533	0.339422	0.237565	0.256297	0.257739	0.328517	0.432309	0.331104	0.316939	0.258407	0.257752	0.294397	0.423989	0.454419	0.302301	0.275003	0.33491	0.326283	0.320426	0.536578	0.378498	0.461581	0.421867	0.227371	0.341211	0.279591	0.244183	0.253651	0.21939	0.246255	0.225017	0.225671	0.556674	0.335248	0.47292	0.312512	0.395118	0.453228	0.201826	0	0.166163	0.250765	0.158401
All_gunifrac.csv	0.275346	0.367204	0.256533	0.273126	0.236659	0.253163	0.35884	0.232121	0.286137	0.431678	0.399345	0.217512	0.245781	0.22087	0.298942	0.465915	0.201306	0.256128	0.354678	0.227801	0.242312	0.214175	0.258572	0.371242	0.25639	0.262823	0.190753	0.219906	0.207776	0.429504	0.445632	0.290701	0.270314	0.291064	0.314598	0.311844	0.509577	0.322148	0.413098	0.394221	0.228159	0.309848	0.268493	0.230889	0.242203	0.201381	0.188724	0.195055	0.186618	0.564424	0.26095	0.409873	0.290358	0.349244	0.4272	0.164848	0.166163	0	0.321609	0.168173
All_gunifrac.csv	0.29228	0.302621	0.355058	0.359983	0.34378	0.311979	0.269055	0.364902	0.303686	0.625773	0.291897	0.374878	0.35711	0.334645	0.291977	0.344961	0.387206	0.319151	0.28233	0.341042	0.365278	0.364924	0.45516	0.557045	0.449683	0.468092	0.38895	0.329477	0.394483	0.3153	0.589055	0.340663	0.354804	0.455428	0.397446	0.405164	0.636729	0.483136	0.58127	0.442738	0.29812	0.493664	0.276977	0.31961	0.293684	0.323025	0.328894	0.315364	0.379097	0.433913	0.454086	0.585211	0.360721	0.519185	0.580338	0.389494	0.250765	0.321609	0	0.286729
All_gunifrac.csv	0.231158	0.308514	0.236815	0.24556	0.2292	0.236419	0.302374	0.226524	0.245797	0.474836	0.348514	0.229637	0.236384	0.226829	0.262873	0.412165	0.219509	0.241914	0.286089	0.218029	0.226084	0.24396	0.307205	0.425387	0.311109	0.305029	0.219499	0.22192	0.256998	0.392052	0.495922	0.266659	0.26431	0.336448	0.305184	0.324595	0.567306	0.352629	0.483555	0.409204	0.23439	0.371089	0.224344	0.226975	0.217311	0.213166	0.213837	0.21445	0.196993	0.516398	0.307348	0.489798	0.282884	0.404717	0.484541	0.259475	0.158401	0.168173	0.286729	0
All_gunifrac.csv	0.359406	0.416876	0.305233	0.303372	0.325435	0.380853	0.449339	0.390817	0.412473	0.520838	0.484308	0.423909	0.443832	0.44419	0.439276	0.523421	0.388651	0.382993	0.430629	0.397538	0.355035	0.352252	0.351788	0.438137	0.359183	0.389986	0.332957	0.356135	0.357754	0.51077	0.534447	0.385006	0.379662	0.379423	0.37628	0.439153	0.575059	0.38481	0.4947	0.303376	0.442025	0.460152	0.427453	0.428035	0.433306	0.403883	0.39529	0.404598	0.386748	0.618554	0.372362	0.472617	0.372374	0.462741	0.497811	0.436486	0.404775	0.367169	0.471724	0.355228
All_gunifrac.csv	0.244004	0.306571	0.191448	0.207476	0.221324	0.283779	0.334316	0.325874	0.314592	0.514076	0.405725	0.344338	0.367819	0.363054	0.350667	0.433825	0.306666	0.315876	0.325673	0.318115	0.242777	0.247778	0.28659	0.420897	0.308695	0.340681	0.258319	0.282462	0.272058	0.431571	0.533471	0.279203	0.28424	0.335437	0.274612	0.347381	0.570825	0.344198	0.482307	0.356249	0.344236	0.44024	0.326211	0.345224	0.334132	0.326055	0.319149	0.324709	0.303978	0.545428	0.290747	0.459916	0.279119	0.414574	0.485005	0.351148	0.312488	0.273743	0.369626	0.24303
All_gunifrac.csv	0.282636	0.33	0.249706	0.246059	0.281296	0.315745	0.357453	0.387221	0.349741	0.555129	0.428516	0.416936	0.426739	0.425664	0.385578	0.426516	0.396191	0.364672	0.351397	0.398739	0.327589	0.340042	0.352202	0.464007	0.361016	0.389078	0.341417	0.371903	0.364273	0.44922	0.576967	0.334809	0.358914	0.379305	0.326374	0.42253	0.604016	0.393061	0.525347	0.349473	0.418287	0.485164	0.385293	0.427379	0.409963	0.407524	0.392563	0.40483	0.386237	0.555176	0.36449	0.501275	0.341242	0.465461	0.530296	0.429174	0.388308	0.366454	0.412458	0.320008
All_gunifrac.csv	0.300784	0.308446	0.267564	0.269309	0.292947	0.333623	0.349725	0.413789	0.363762	0.584207	0.413354	0.427323	0.423269	0.430332	0.400773	0.39407	0.405078	0.384932	0.330731	0.41522	0.338992	0.355262	0.382179	0.504958	0.410309	0.424144	0.355518	0.385014	0.378087	0.414908	0.614415	0.352116	0.36657	0.428253	0.336673	0.419933	0.633322	0.425438	0.56395	0.369724	0.42544	0.521828	0.389918	0.444858	0.41352	0.430531	0.406001	0.417685	0.40332	0.52911	0.385943	0.54497	0.345067	0.495663	0.559567	0.444924	0.398393	0.375999	0.357153	0.330254
All_gunifrac.csv	0.332004	0.388857	0.279096	0.297318	0.284901	0.330697	0.419641	0.31243	0.368829	0.464542	0.430608	0.305165	0.344803	0.31881	0.372907	0.493247	0.275588	0.310849	0.403204	0.29432	0.289615	0.251478	0.284078	0.404051	0.297521	0.254357	0.199573	0.252914	0.21365	0.459759	0.467993	0.345869	0.316751	0.319123	0.344	0.320143	0.51106	0.340254	0.420642	0.355785	0.300878	0.354131	0.32969	0.29709	0.314434	0.282248	0.288954	0.298173	0.254349	0.600298	0.304561	0.41205	0.353597	0.371243	0.449098	0.259291	0.260444	0.219291	0.370158	0.243768
All_gunifrac.csv	0.393397	0.458105	0.331025	0.328075	0.337312	0.381592	0.490559	0.34166	0.426947	0.419519	0.509742	0.343512	0.3692	0.355468	0.440681	0.560005	0.301071	0.350948	0.472456	0.327571	0.35059	0.312534	0.266137	0.359156	0.2794	0.214759	0.23108	0.294785	0.249953	0.526763	0.425649	0.402634	0.372369	0.304766	0.390682	0.345158	0.445757	0.310508	0.376472	0.35099	0.358556	0.307518	0.400073	0.342389	0.372769	0.325237	0.32105	0.32642	0.288129	0.654473	0.296471	0.368441	0.369659	0.330994	0.377053	0.288866	0.316098	0.262023	0.456744	0.320785
All_gunifrac.csv	0.342675	0.399942	0.289931	0.301234	0.291523	0.332092	0.422475	0.306164	0.373501	0.460502	0.44406	0.313707	0.342563	0.324213	0.375257	0.500559	0.280156	0.314188	0.398573	0.294388	0.300854	0.257803	0.282838	0.396375	0.293893	0.24714	0.218607	0.25503	0.234101	0.463641	0.460943	0.357802	0.327841	0.316563	0.357203	0.287328	0.480289	0.32115	0.40493	0.372087	0.29427	0.335155	0.338643	0.30119	0.314719	0.291122	0.295934	0.301133	0.25849	0.606309	0.285774	0.406605	0.324822	0.351308	0.41558	0.248723	0.248279	0.212376	0.372323	0.244659
All_gunifrac.csv	0.379785	0.428979	0.322961	0.321781	0.338394	0.365593	0.455021	0.355727	0.409452	0.491403	0.469563	0.348991	0.374657	0.357839	0.407536	0.528611	0.315159	0.339331	0.427235	0.329442	0.337745	0.316663	0.305487	0.419642	0.319701	0.283281	0.243834	0.289066	0.267912	0.4955	0.496602	0.387972	0.367216	0.344148	0.375813	0.354342	0.523133	0.346446	0.433246	0.278451	0.337921	0.385415	0.366125	0.334858	0.349912	0.323404	0.323554	0.330683	0.293006	0.630556	0.325478	0.431775	0.365225	0.387967	0.464585	0.336502	0.342256	0.281121	0.436237	0.300575
All_gunifrac.csv	0.469092	0.541221	0.418456	0.431856	0.406891	0.433646	0.55485	0.39953	0.484966	0.390191	0.586397	0.382317	0.40623	0.384409	0.517539	0.636757	0.340694	0.432839	0.551587	0.387102	0.422648	0.389974	0.334033	0.334235	0.32406	0.280923	0.334311	0.373485	0.3141	0.589052	0.365446	0.462477	0.437753	0.366077	0.45947	0.399106	0.44482	0.357952	0.381763	0.476746	0.402813	0.313872	0.448531	0.384419	0.423037	0.382955	0.376106	0.368967	0.343295	0.694757	0.334417	0.344841	0.420483	0.335735	0.331013	0.305365	0.371298	0.335299	0.510978	0.411195
All_gunifrac.csv	0.417158	0.480926	0.354557	0.352892	0.369197	0.392799	0.497639	0.368396	0.426332	0.447225	0.500549	0.299174	0.340742	0.325993	0.420327	0.564813	0.314964	0.349337	0.467954	0.323537	0.368162	0.35433	0.333201	0.385185	0.3356	0.308741	0.284679	0.312415	0.270253	0.542712	0.465702	0.418748	0.403772	0.370155	0.406135	0.420756	0.516709	0.366185	0.435262	0.395141	0.361095	0.343945	0.375028	0.342007	0.361664	0.344449	0.338881	0.342722	0.303705	0.67166	0.358779	0.424502	0.401867	0.408006	0.441358	0.347571	0.366223	0.315233	0.481028	0.332764
All_gunifrac.csv	0.421993	0.491108	0.35178	0.347803	0.359488	0.401175	0.510822	0.355538	0.43251	0.405517	0.530275	0.294063	0.313695	0.314731	0.447454	0.579086	0.280162	0.352953	0.474323	0.309123	0.363862	0.34059	0.30753	0.339354	0.310301	0.247514	0.271984	0.320006	0.280933	0.553412	0.409539	0.423015	0.393605	0.340373	0.411954	0.390046	0.45121	0.341357	0.395188	0.425198	0.361155	0.279866	0.387103	0.34224	0.366967	0.335135	0.340204	0.331313	0.276409	0.676403	0.324346	0.373687	0.376349	0.354793	0.374096	0.284852	0.331634	0.290834	0.484681	0.334578
All_gunifrac.csv	0.364566	0.429399	0.299772	0.294619	0.315122	0.340838	0.448009	0.312109	0.370353	0.439878	0.45849	0.25453	0.281408	0.270052	0.373431	0.520955	0.249148	0.294389	0.416462	0.25531	0.309021	0.293768	0.270725	0.367495	0.281149	0.253692	0.219292	0.263471	0.222289	0.499438	0.45748	0.372224	0.35658	0.329586	0.363848	0.360331	0.502608	0.340236	0.433789	0.359179	0.311695	0.323508	0.322404	0.289516	0.310086	0.286656	0.287107	0.284432	0.24536	0.620388	0.301398	0.419888	0.334637	0.355053	0.431172	0.281324	0.315002	0.255845	0.441555	0.283025
All_gunifrac.csv	0.413267	0.483074	0.343186	0.341336	0.349311	0.394647	0.506439	0.34999	0.428118	0.395796	0.510324	0.281564	0.332432	0.304834	0.435624	0.568756	0.278446	0.353521	0.484637	0.298137	0.344953	0.316488	0.283875	0.328068	0.276799	0.238267	0.233552	0.313442	0.249915	0.54669	0.41536	0.414135	0.381354	0.325622	0.400899	0.387371	0.463744	0.334951	0.392113	0.38119	0.332464	0.26546	0.358575	0.307812	0.343969	0.311526	0.32864	0.328391	0.281962	0.662478	0.305018	0.361184	0.369777	0.335811	0.379897	0.281743	0.342337	0.279996	0.486958	0.331066
All_gunifrac.csv	0.538889	0.604229	0.477841	0.471308	0.475116	0.53438	0.622141	0.476619	0.565311	0.317385	0.646877	0.429695	0.452479	0.446063	0.57805	0.689686	0.368887	0.497472	0.596057	0.405956	0.472373	0.457054	0.400769	0.358628	0.372284	0.296178	0.38357	0.465797	0.378429	0.673093	0.388347	0.532631	0.505059	0.419277	0.520038	0.402325	0.371481	0.342483	0.333283	0.523438	0.480053	0.30815	0.515729	0.45421	0.489862	0.430005	0.42706	0.422653	0.379553	0.752089	0.387355	0.304823	0.502229	0.372378	0.348745	0.393722	0.482217	0.43158	0.61771	0.470885
All_gunifrac.csv	0.269263	0.325051	0.264978	0.29128	0.282659	0.242529	0.281567	0.306828	0.26882	0.530032	0.309633	0.283892	0.290372	0.281026	0.260286	0.320803	0.285519	0.246998	0.240784	0.276945	0.2755	0.256563	0.319528	0.438152	0.335317	0.394058	0.30714	0.277907	0.325741	0.326838	0.560144	0.280517	0.270563	0.371687	0.315403	0.334049	0.612694	0.418099	0.535516	0.4061	0.251497	0.446273	0.213035	0.281668	0.250791	0.290863	0.299583	0.292021	0.304093	0.452626	0.361719	0.503613	0.234652	0.434212	0.512958	0.350284	0.286243	0.276512	0.273046	0.24833
All_gunifrac.csv	0.275498	0.317644	0.245987	0.261066	0.258117	0.283601	0.343279	0.283231	0.310977	0.465049	0.374391	0.251534	0.26125	0.248313	0.331208	0.413265	0.221366	0.264348	0.293079	0.229646	0.274451	0.290938	0.315282	0.414407	0.320117	0.310105	0.23802	0.277342	0.279371	0.396153	0.524229	0.310562	0.298893	0.366269	0.33077	0.299301	0.566216	0.353289	0.480784	0.363921	0.235619	0.399745	0.223096	0.244336	0.239844	0.258728	0.256132	0.245763	0.240873	0.518073	0.312409	0.463452	0.247292	0.393882	0.484257	0.322238	0.291857	0.276564	0.349415	0.245886
All_gunifrac.csv	0.410691	0.458458	0.35212	0.345552	0.359163	0.40598	0.477761	0.36138	0.427993	0.395697	0.487102	0.301797	0.32294	0.31352	0.427148	0.549805	0.259885	0.343479	0.447675	0.28966	0.343422	0.332782	0.313747	0.388644	0.318245	0.228614	0.254272	0.319238	0.271116	0.525627	0.475738	0.417636	0.388006	0.351312	0.405897	0.293965	0.470124	0.267602	0.384267	0.402961	0.326718	0.290257	0.347121	0.299053	0.326334	0.320335	0.325883	0.319884	0.2731	0.644492	0.265052	0.369705	0.361603	0.313434	0.376153	0.320708	0.351611	0.320953	0.480639	0.317905
All_gunifrac.csv	0.20656	0.286975	0.208795	0.231358	0.218882	0.256213	0.297702	0.29459	0.279354	0.533135	0.33175	0.316072	0.324542	0.314488	0.287011	0.368922	0.282263	0.259695	0.288998	0.27819	0.222257	0.229201	0.295756	0.438095	0.307193	0.380481	0.292833	0.254866	0.295578	0.35727	0.5462	0.236781	0.247097	0.34515	0.286774	0.324487	0.583111	0.374568	0.500527	0.392497	0.30205	0.448866	0.283276	0.307214	0.294202	0.291589	0.287814	0.29735	0.306886	0.47658	0.319866	0.485435	0.256969	0.432265	0.505587	0.350115	0.276956	0.268277	0.323819	0.224976
All_gunifrac.csv	0.447079	0.496957	0.381552	0.372839	0.377994	0.445763	0.543587	0.406121	0.487521	0.421072	0.577401	0.447441	0.475848	0.476917	0.540234	0.627302	0.413416	0.464932	0.551584	0.455018	0.410327	0.40773	0.36425	0.349646	0.359337	0.37005	0.355555	0.392823	0.339331	0.58492	0.411453	0.428778	0.414441	0.332936	0.400234	0.493186	0.51425	0.394355	0.426545	0.4364	0.506546	0.441733	0.493922	0.488377	0.494941	0.459041	0.429427	0.44948	0.41984	0.691211	0.369781	0.385424	0.451413	0.43319	0.461555	0.448719	0.475468	0.406541	0.560984	0.431156
All_gunifrac.csv	0.184031	0.228136	0.229141	0.251017	0.228046	0.244817	0.237387	0.302583	0.242404	0.575093	0.284755	0.357624	0.333389	0.313904	0.264219	0.305232	0.321585	0.239576	0.230976	0.299152	0.244589	0.26216	0.350958	0.479692	0.361422	0.43366	0.347822	0.252426	0.360264	0.287738	0.583132	0.235946	0.274333	0.385487	0.305292	0.364155	0.617151	0.434429	0.54619	0.427795	0.310845	0.489043	0.264042	0.313645	0.287727	0.293735	0.304904	0.299669	0.364464	0.41706	0.370154	0.530393	0.271775	0.473699	0.54716	0.394089	0.320088	0.318279	0.263521	0.262569
All_gunifrac.csv	0.27271	0.370281	0.218533	0.230256	0.22277	0.299008	0.401963	0.317383	0.335722	0.456335	0.435405	0.321657	0.362299	0.344676	0.369964	0.484468	0.287161	0.309528	0.397984	0.30783	0.247013	0.226073	0.221237	0.347904	0.21978	0.290235	0.236413	0.273841	0.254812	0.459359	0.463314	0.296972	0.293296	0.26957	0.299839	0.360248	0.524567	0.314306	0.427297	0.388325	0.349535	0.375474	0.333791	0.333878	0.345007	0.299261	0.30781	0.312956	0.300317	0.577022	0.266625	0.409188	0.303936	0.36256	0.438695	0.325821	0.32384	0.271099	0.422229	0.280772
All_gunifrac.csv	0.321898	0.402848	0.267292	0.269704	0.258032	0.341081	0.442702	0.346811	0.38213	0.434015	0.481672	0.343502	0.384856	0.373628	0.424001	0.528513	0.297173	0.353983	0.444504	0.335406	0.293612	0.251385	0.213601	0.314223	0.204993	0.263902	0.266061	0.306566	0.262625	0.506531	0.43326	0.326491	0.307031	0.263493	0.320678	0.363836	0.487161	0.285417	0.393709	0.397524	0.379644	0.356917	0.376279	0.373043	0.385137	0.334468	0.322023	0.335586	0.296517	0.612735	0.252715	0.361927	0.3202	0.336228	0.392092	0.308422	0.356428	0.276556	0.44751	0.31359
All_gunifrac.csv	0.285332	0.267889	0.307326	0.3147	0.304274	0.308238	0.327846	0.342498	0.307901	0.589193	0.341248	0.380165	0.357005	0.335944	0.326016	0.369146	0.353915	0.309129	0.278518	0.328029	0.33871	0.34439	0.404228	0.509837	0.400073	0.38532	0.288411	0.277692	0.32876	0.305236	0.591297	0.327473	0.339812	0.426723	0.378225	0.392856	0.631602	0.425987	0.555702	0.345817	0.331095	0.503267	0.303139	0.336469	0.317997	0.31927	0.322888	0.32468	0.360762	0.460274	0.395226	0.536787	0.342831	0.482641	0.566512	0.391817	0.335037	0.311036	0.277166	0.279017
All_gunifrac.csv	0.295397	0.275461	0.363053	0.386716	0.362879	0.298835	0.237289	0.362763	0.255754	0.61988	0.296816	0.389682	0.366451	0.355838	0.278238	0.26349	0.398989	0.285183	0.224266	0.362429	0.331685	0.342541	0.426055	0.530905	0.430385	0.490497	0.426375	0.316387	0.43746	0.228055	0.616417	0.30803	0.300537	0.435155	0.364351	0.399543	0.665804	0.499169	0.596417	0.479601	0.343805	0.527764	0.302569	0.355579	0.31678	0.3435	0.377672	0.355777	0.424275	0.361329	0.439486	0.575772	0.332364	0.506475	0.575016	0.432728	0.338322	0.368975	0.235639	0.326919
All_gunifrac.csv	0.317211	0.336306	0.28579	0.289998	0.288857	0.317671	0.38434	0.323111	0.355224	0.534224	0.391367	0.314293	0.337922	0.320306	0.364044	0.458909	0.300484	0.307316	0.349335	0.305449	0.312316	0.312768	0.351941	0.453653	0.352594	0.320727	0.217987	0.260817	0.251125	0.412037	0.543368	0.349451	0.345059	0.393777	0.356619	0.349722	0.575251	0.368004	0.4932	0.291899	0.311569	0.439606	0.29509	0.310991	0.305869	0.301068	0.298476	0.305262	0.291068	0.561654	0.341274	0.4862	0.337988	0.430792	0.509557	0.339282	0.327219	0.276447	0.374936	0.270546
All_gunifrac.csv	0.253665	0.27254	0.283875	0.308971	0.283317	0.266977	0.300502	0.295424	0.274796	0.547984	0.31987	0.333132	0.310327	0.297065	0.29745	0.346899	0.314306	0.266803	0.253088	0.295024	0.288786	0.286507	0.350364	0.469785	0.356537	0.364127	0.285247	0.235752	0.304708	0.301207	0.566557	0.277535	0.281276	0.381232	0.322651	0.354626	0.608806	0.397261	0.52249	0.389627	0.283227	0.465379	0.247686	0.287869	0.263067	0.285288	0.285872	0.293045	0.318177	0.462113	0.357475	0.513309	0.293316	0.447663	0.527513	0.35808	0.294367	0.274383	0.270276	0.225871
All_gunifrac.csv	0.377804	0.367029	0.379631	0.357598	0.382493	0.400148	0.409109	0.437502	0.41277	0.640373	0.405214	0.438902	0.459941	0.439135	0.409196	0.439996	0.445089	0.421978	0.397117	0.443652	0.424406	0.414246	0.463523	0.569532	0.455681	0.453581	0.360703	0.410481	0.370902	0.40934	0.630142	0.439596	0.44912	0.477802	0.437897	0.480811	0.670361	0.477664	0.600865	0.248409	0.433323	0.53775	0.411701	0.448608	0.433916	0.440172	0.424389	0.443168	0.437274	0.542381	0.454907	0.585022	0.450327	0.536776	0.611421	0.459022	0.419151	0.391951	0.374704	0.374571
All_gunifrac.csv	0.335535	0.393254	0.313123	0.329781	0.329378	0.278094	0.38311	0.301701	0.332551	0.527714	0.424054	0.358961	0.384334	0.379133	0.371466	0.430133	0.352411	0.335018	0.38666	0.37811	0.337809	0.347055	0.344229	0.433585	0.374263	0.430792	0.378025	0.336906	0.361979	0.425914	0.552024	0.320085	0.320158	0.374459	0.291666	0.429995	0.624126	0.440471	0.541374	0.444218	0.415958	0.482189	0.369372	0.403164	0.405809	0.396715	0.39017	0.384305	0.399299	0.525741	0.36386	0.515783	0.317902	0.441321	0.534931	0.418785	0.42918	0.383396	0.461212	0.396467
All_gunifrac.csv	0.369442	0.428208	0.34689	0.373466	0.381903	0.333179	0.366065	0.391453	0.343057	0.578467	0.384065	0.345357	0.361452	0.370294	0.335152	0.408898	0.385705	0.350549	0.355412	0.371327	0.346777	0.32982	0.368004	0.459096	0.391358	0.447823	0.377267	0.377777	0.378882	0.42716	0.581097	0.356973	0.374379	0.435829	0.338686	0.417142	0.639213	0.46065	0.570832	0.412312	0.368114	0.502357	0.34416	0.376686	0.365859	0.390494	0.403151	0.391221	0.399148	0.526161	0.416841	0.563749	0.310646	0.482259	0.549925	0.4251	0.426599	0.404932	0.456664	0.398262
All_gunifrac.csv	0.458513	0.517937	0.42768	0.448241	0.436441	0.422149	0.526564	0.430879	0.478091	0.430754	0.574384	0.455537	0.474613	0.465541	0.51881	0.589223	0.42831	0.461591	0.527196	0.46993	0.440757	0.440234	0.408597	0.397413	0.417149	0.41661	0.446194	0.421411	0.408978	0.569572	0.492607	0.447642	0.445409	0.399572	0.414884	0.460161	0.559079	0.385933	0.474918	0.505353	0.493891	0.461884	0.477217	0.476062	0.488379	0.465016	0.434419	0.440463	0.435131	0.66964	0.35607	0.430808	0.408262	0.441708	0.471859	0.490838	0.519822	0.466374	0.576278	0.480149
All_gunifrac.csv	0.348207	0.329819	0.399735	0.426681	0.42123	0.339537	0.272964	0.405971	0.309066	0.675065	0.271803	0.432816	0.401409	0.403228	0.284715	0.255533	0.45398	0.355699	0.272877	0.404209	0.361689	0.373827	0.440178	0.557785	0.464003	0.555893	0.484307	0.400728	0.489932	0.32085	0.660267	0.339916	0.377805	0.490442	0.374876	0.485838	0.722834	0.56714	0.657721	0.489104	0.404647	0.591835	0.357017	0.410041	0.371416	0.415059	0.434239	0.421441	0.483665	0.364588	0.513907	0.639982	0.371269	0.574066	0.635115	0.505469	0.440128	0.443421	0.37918	0.390626
All_gunifrac.csv	0.442523	0.414556	0.433534	0.418983	0.445191	0.44905	0.49371	0.485969	0.482855	0.599545	0.492214	0.530848	0.527935	0.529435	0.471696	0.521604	0.50328	0.474997	0.486951	0.520923	0.47656	0.462794	0.46593	0.526138	0.464326	0.496607	0.451194	0.474213	0.469988	0.519968	0.637709	0.492697	0.506026	0.51996	0.489948	0.544136	0.65203	0.500754	0.58649	0.274737	0.538416	0.556954	0.503343	0.53942	0.526704	0.511343	0.494808	0.512817	0.50805	0.594502	0.491652	0.567623	0.48915	0.561039	0.58911	0.534229	0.526098	0.472815	0.546429	0.475281
All_gunifrac.csv	0.561614	0.630013	0.523461	0.530269	0.510802	0.559814	0.645969	0.520064	0.590597	0.459947	0.676353	0.522096	0.542488	0.531626	0.631899	0.716781	0.490585	0.559945	0.647962	0.529159	0.523496	0.515988	0.473655	0.450071	0.477798	0.437867	0.49015	0.491119	0.481072	0.676198	0.505118	0.561606	0.538555	0.494373	0.550593	0.402206	0.345303	0.343768	0.267762	0.587019	0.54307	0.430579	0.559639	0.515701	0.551471	0.521662	0.512077	0.504151	0.479444	0.767084	0.404274	0.357462	0.517101	0.41104	0.365927	0.492445	0.538122	0.506088	0.63559	0.535987
All_gunifrac.csv	0.419701	0.494608	0.39388	0.419359	0.404849	0.404635	0.4677	0.433715	0.443789	0.522658	0.516619	0.429608	0.440103	0.431892	0.457194	0.550304	0.403633	0.424005	0.46932	0.433167	0.409689	0.404175	0.396534	0.488651	0.432352	0.401138	0.40972	0.389324	0.407647	0.532614	0.57462	0.434287	0.427006	0.439244	0.416132	0.335956	0.528224	0.353341	0.444476	0.451127	0.41746	0.450248	0.407584	0.410124	0.421468	0.417832	0.410907	0.402831	0.388885	0.638224	0.337316	0.47761	0.364107	0.397176	0.469394	0.443078	0.452873	0.428317	0.494345	0.415362
All_gunifrac.csv	0.419334	0.422339	0.404464	0.413802	0.428906	0.431509	0.459535	0.477859	0.469779	0.577211	0.467019	0.46484	0.473791	0.470364	0.455073	0.470135	0.457073	0.441839	0.444827	0.47883	0.449775	0.443938	0.425268	0.508222	0.451732	0.415461	0.383736	0.421584	0.392802	0.488376	0.623626	0.471628	0.484801	0.488703	0.45194	0.425401	0.610056	0.412146	0.536044	0.360835	0.472221	0.524318	0.453417	0.472675	0.467198	0.459226	0.428339	0.449618	0.432588	0.608783	0.410845	0.538707	0.41186	0.486706	0.55259	0.479087	0.499678	0.446231	0.495736	0.441171
All_gunifrac.csv	0.501611	0.569443	0.459648	0.47767	0.460069	0.500857	0.576335	0.498906	0.531965	0.492748	0.615592	0.487798	0.498914	0.493178	0.556479	0.655853	0.4656	0.496433	0.57933	0.494098	0.483571	0.475709	0.44636	0.460479	0.455449	0.416294	0.440025	0.450012	0.432266	0.624456	0.543936	0.514143	0.501613	0.475894	0.504257	0.385998	0.470385	0.345136	0.371615	0.512822	0.495469	0.441443	0.494282	0.483828	0.499373	0.480908	0.460102	0.467707	0.43667	0.721622	0.381735	0.409276	0.455284	0.422894	0.412437	0.491682	0.518152	0.471461	0.586547	0.479226
All_gunifrac.csv	0.486262	0.47912	0.537085	0.551461	0.541075	0.483838	0.443075	0.537075	0.482962	0.770197	0.462973	0.583678	0.557323	0.561015	0.481965	0.389621	0.589307	0.537158	0.468305	0.565461	0.51941	0.543651	0.596658	0.6954	0.614024	0.673844	0.610856	0.559294	0.622448	0.488098	0.76026	0.474841	0.505355	0.612131	0.508007	0.617457	0.820717	0.684533	0.763001	0.631807	0.546405	0.702981	0.518251	0.555952	0.529044	0.578269	0.577947	0.577392	0.61936	0.374267	0.623801	0.744114	0.520006	0.673887	0.736687	0.638594	0.588359	0.593184	0.50514	0.550067
All_gunifrac.csv	0.712701	0.758358	0.693418	0.700043	0.686954	0.690013	0.754025	0.665528	0.716987	0.625223	0.77209	0.663665	0.661045	0.659742	0.732463	0.802699	0.645834	0.691848	0.749609	0.671246	0.699139	0.700172	0.676176	0.636395	0.677718	0.631966	0.68033	0.680156	0.657018	0.784826	0.64202	0.720752	0.713745	0.695246	0.716283	0.658671	0.606861	0.640703	0.617512	0.750938	0.69035	0.605523	0.687376	0.663862	0.691358	0.683427	0.678357	0.665914	0.648236	0.837902	0.649582	0.631386	0.692484	0.611454	0.613935	0.652851	0.693094	0.68269	0.741343	0.702598
All_gunifrac.csv	0.688193	0.748057	0.662558	0.676184	0.665684	0.655847	0.683573	0.648512	0.657798	0.626704	0.709361	0.612024	0.604893	0.620398	0.649739	0.735451	0.625856	0.646627	0.689681	0.633732	0.640207	0.641434	0.621487	0.59212	0.634357	0.627324	0.641538	0.637177	0.636249	0.743437	0.630091	0.675549	0.665143	0.665422	0.654988	0.689507	0.692315	0.685822	0.698852	0.725924	0.64561	0.650168	0.637254	0.63393	0.633463	0.658888	0.65659	0.648737	0.627362	0.798954	0.671998	0.692441	0.643437	0.633463	0.665334	0.622378	0.677112	0.651674	0.738638	0.662201
All_gunifrac.csv	0.721051	0.724552	0.70571	0.726153	0.721715	0.700171	0.688172	0.723697	0.706566	0.748892	0.691031	0.738415	0.733207	0.744286	0.687167	0.673012	0.745449	0.719867	0.689373	0.746337	0.7035	0.704691	0.7093	0.72746	0.722111	0.768653	0.753286	0.733996	0.751878	0.724922	0.74811	0.71198	0.717851	0.741154	0.689356	0.776557	0.804972	0.785281	0.801445	0.775661	0.743472	0.774613	0.719796	0.742334	0.724835	0.750999	0.751478	0.750242	0.755104	0.72157	0.770128	0.791165	0.725832	0.785051	0.789821	0.765844	0.754429	0.74339	0.758532	0.730454
All_gunifrac.csv	0.700318	0.733524	0.673719	0.678585	0.666555	0.709242	0.776015	0.676032	0.737941	0.59546	0.774699	0.662481	0.665885	0.671815	0.746449	0.812442	0.631784	0.691318	0.762213	0.664002	0.695519	0.69381	0.660399	0.61933	0.6555	0.594214	0.640197	0.66134	0.617801	0.789983	0.633892	0.7284	0.718134	0.679931	0.722272	0.653085	0.578422	0.608413	0.590652	0.731662	0.70113	0.596075	0.699181	0.673599	0.698857	0.671908	0.659046	0.660886	0.622562	0.845096	0.622516	0.597738	0.702882	0.600871	0.591011	0.632545	0.680312	0.658873	0.743171	0.680712
All_gunifrac.csv	0.700372	0.749784	0.684527	0.690444	0.679902	0.691244	0.747461	0.656546	0.708981	0.615522	0.765454	0.656178	0.670687	0.6645	0.736007	0.798919	0.6409	0.688299	0.745667	0.657954	0.682932	0.685289	0.663107	0.619313	0.658243	0.622542	0.666131	0.660791	0.639126	0.771008	0.630495	0.704564	0.68528	0.659949	0.692412	0.607002	0.548263	0.587469	0.553773	0.732308	0.677888	0.585458	0.671999	0.64599	0.677083	0.67128	0.664284	0.656984	0.639002	0.827855	0.615135	0.569644	0.67113	0.585666	0.567192	0.66484	0.685252	0.675154	0.730381	0.694832
All_gunifrac.csv	0.531136	0.564689	0.513697	0.531873	0.525454	0.499093	0.563996	0.51892	0.546718	0.546441	0.584019	0.524177	0.526969	0.524062	0.531701	0.591575	0.498832	0.503913	0.557132	0.532621	0.533142	0.534987	0.5163	0.537614	0.534866	0.494712	0.505373	0.494066	0.49075	0.60082	0.613197	0.5704	0.574161	0.557125	0.547768	0.496111	0.613028	0.478847	0.542741	0.544332	0.549206	0.50809	0.532315	0.528132	0.541438	0.519772	0.503849	0.509558	0.498731	0.687069	0.478856	0.54302	0.513953	0.527501	0.547111	0.536585	0.55931	0.52788	0.604024	0.528958
All_gunifrac.csv	0.606107	0.61256	0.574538	0.591202	0.591407	0.596103	0.642265	0.603086	0.632111	0.550617	0.670139	0.600186	0.595857	0.597149	0.627603	0.674238	0.569552	0.595358	0.62365	0.600785	0.595738	0.611493	0.584988	0.564854	0.606601	0.540003	0.547399	0.556605	0.543528	0.67322	0.622395	0.647395	0.645747	0.634016	0.627509	0.591927	0.593834	0.555403	0.589495	0.621926	0.615155	0.591434	0.593528	0.586536	0.599501	0.603397	0.573109	0.584452	0.546932	0.768911	0.554696	0.600874	0.601794	0.579252	0.602816	0.590372	0.63123	0.587002	0.661856	0.578719
All_gunifrac.csv	0.771469	0.765266	0.774871	0.789002	0.792082	0.775924	0.753094	0.81084	0.776772	0.824877	0.748406	0.798438	0.80044	0.810504	0.769242	0.702381	0.813074	0.792501	0.748761	0.8132	0.766543	0.775455	0.78349	0.787399	0.79051	0.832819	0.826461	0.810339	0.82475	0.767613	0.819342	0.757026	0.770963	0.790356	0.743184	0.823226	0.840731	0.826531	0.836029	0.825579	0.813688	0.840745	0.798239	0.81927	0.803491	0.824417	0.827609	0.823295	0.828645	0.707642	0.809256	0.827759	0.778829	0.830955	0.832615	0.843677	0.826079	0.822036	0.803875	0.80288
All_gunifrac.csv	0.489782	0.537569	0.439726	0.432456	0.453581	0.495136	0.580903	0.47294	0.525207	0.489851	0.610516	0.447438	0.470462	0.453276	0.556191	0.650625	0.423405	0.480823	0.57403	0.452089	0.472555	0.463292	0.433979	0.468716	0.437753	0.380072	0.388701	0.430562	0.386017	0.608215	0.52333	0.509777	0.489746	0.458558	0.50016	0.413367	0.477572	0.354328	0.404583	0.459615	0.477408	0.404688	0.500273	0.455333	0.486731	0.455342	0.429786	0.434455	0.398989	0.713128	0.368858	0.416347	0.455935	0.407838	0.444525	0.441048	0.481868	0.429966	0.570254	0.469227
All_gunifrac.csv	0.442007	0.479573	0.393569	0.381374	0.406049	0.404644	0.517474	0.416238	0.467833	0.479756	0.548762	0.449484	0.464352	0.46311	0.48069	0.594753	0.42524	0.449985	0.52008	0.46974	0.472871	0.464211	0.427055	0.418944	0.424231	0.428706	0.41288	0.432696	0.384823	0.571036	0.524701	0.452349	0.45761	0.44814	0.436094	0.510719	0.566525	0.429034	0.486927	0.413869	0.501775	0.476449	0.478712	0.490386	0.491711	0.467016	0.429788	0.445282	0.434845	0.653603	0.407389	0.466434	0.434414	0.491369	0.514162	0.472293	0.512557	0.445385	0.57025	0.474381
All_gunifrac.csv	0.598718	0.652139	0.544806	0.533889	0.556586	0.597016	0.682082	0.577627	0.632789	0.46424	0.702134	0.544333	0.561027	0.548927	0.652654	0.742809	0.515106	0.576669	0.670148	0.551458	0.571678	0.550328	0.508027	0.472521	0.504931	0.444172	0.495492	0.537901	0.477555	0.705472	0.482481	0.596396	0.585498	0.532356	0.591817	0.487646	0.418184	0.440395	0.399166	0.585965	0.574343	0.445386	0.608061	0.562306	0.58983	0.551833	0.532685	0.542242	0.494646	0.796129	0.465939	0.384651	0.566283	0.45441	0.420952	0.492353	0.557564	0.529045	0.6553	0.569001
All_gunifrac.csv	0.4307	0.468732	0.396218	0.392629	0.417174	0.436083	0.509348	0.461361	0.474372	0.526436	0.529603	0.459847	0.458265	0.456258	0.488091	0.573735	0.433829	0.450072	0.50222	0.460608	0.461227	0.452263	0.439735	0.494308	0.44097	0.42581	0.416812	0.439009	0.411369	0.558707	0.580869	0.475754	0.488909	0.475572	0.471795	0.441497	0.553743	0.394046	0.483482	0.418781	0.475514	0.475948	0.463664	0.460402	0.470562	0.450981	0.422004	0.427316	0.422755	0.636086	0.387813	0.486457	0.421696	0.468677	0.516552	0.474223	0.502111	0.447031	0.543171	0.465086
All_gunifrac.csv	0.668339	0.706711	0.631091	0.62746	0.627979	0.676868	0.745002	0.649088	0.707414	0.579366	0.764642	0.634458	0.643686	0.644593	0.716697	0.792205	0.606752	0.665218	0.739103	0.639499	0.654772	0.660552	0.631665	0.59353	0.627279	0.564957	0.596229	0.616214	0.583017	0.773788	0.637249	0.690581	0.677368	0.654828	0.686133	0.609956	0.537533	0.550241	0.523499	0.695077	0.67181	0.580142	0.678446	0.637421	0.664992	0.646425	0.618644	0.630518	0.590516	0.834405	0.577005	0.562477	0.666441	0.571802	0.570666	0.614006	0.661298	0.62517	0.73766	0.640237
All_gunifrac.csv	0.686788	0.716333	0.651588	0.660466	0.655253	0.698682	0.757753	0.67601	0.722935	0.612333	0.768252	0.659704	0.660118	0.664173	0.735335	0.797179	0.63274	0.683658	0.74948	0.662024	0.682837	0.686004	0.656797	0.633951	0.660202	0.591906	0.626284	0.644615	0.612366	0.779872	0.662555	0.713459	0.703623	0.684525	0.707532	0.627647	0.568012	0.581837	0.552971	0.713708	0.694201	0.606235	0.694825	0.666228	0.68898	0.673769	0.649012	0.657469	0.619721	0.844659	0.606869	0.595897	0.679682	0.602735	0.589923	0.645453	0.683756	0.655262	0.742619	0.66226
All_gunifrac.csv	0.593675	0.62858	0.556806	0.548958	0.556286	0.600466	0.674869	0.57639	0.629995	0.516279	0.687083	0.56955	0.572386	0.573857	0.649669	0.731462	0.546817	0.594999	0.668241	0.577006	0.599067	0.606762	0.57405	0.544505	0.567095	0.520414	0.538001	0.558599	0.523418	0.698754	0.582184	0.622105	0.617628	0.599283	0.620688	0.560513	0.535803	0.504785	0.511682	0.569625	0.594341	0.554127	0.588328	0.578848	0.595215	0.581312	0.562717	0.567731	0.533648	0.782662	0.522056	0.534754	0.588668	0.536158	0.551989	0.568037	0.618347	0.578793	0.680106	0.587311
All_gunifrac.csv	0.739462	0.736264	0.749739	0.755647	0.759777	0.722275	0.689994	0.758867	0.715771	0.800284	0.699777	0.769678	0.772462	0.777848	0.712901	0.636131	0.78366	0.753302	0.69593	0.778354	0.72239	0.733014	0.746323	0.759435	0.758754	0.811578	0.789964	0.777328	0.800025	0.713115	0.795542	0.719029	0.724766	0.759351	0.700797	0.801345	0.838387	0.811614	0.826302	0.798417	0.769473	0.808398	0.751121	0.777727	0.755663	0.785296	0.789064	0.787172	0.800003	0.665809	0.793898	0.817889	0.748288	0.811075	0.818914	0.808367	0.779883	0.787039	0.754895	0.761774
All_gunifrac.csv	0.703609	0.710067	0.680985	0.679025	0.685686	0.70944	0.74534	0.695565	0.727643	0.645636	0.752108	0.671077	0.65946	0.655045	0.726797	0.793063	0.651408	0.687101	0.735724	0.670977	0.698319	0.696049	0.682472	0.659218	0.676523	0.586536	0.616123	0.654822	0.619964	0.764024	0.679577	0.734233	0.720741	0.704771	0.730117	0.634654	0.608745	0.618789	0.63049	0.554291	0.668802	0.618746	0.677354	0.655916	0.674644	0.671808	0.656224	0.662374	0.637491	0.833797	0.643608	0.6436	0.688879	0.625956	0.642346	0.640582	0.68394	0.658376	0.722908	0.669821
All_gunifrac.csv	0.274602	0.291148	0.272598	0.265631	0.268487	0.312667	0.34759	0.340746	0.334752	0.584587	0.377544	0.385009	0.38841	0.369528	0.357143	0.428617	0.356678	0.318784	0.37025	0.363897	0.322678	0.341663	0.396254	0.513204	0.403408	0.404268	0.298278	0.290895	0.327978	0.386182	0.596422	0.323335	0.334077	0.419912	0.363913	0.382115	0.614295	0.413401	0.544951	0.313465	0.360193	0.509648	0.342804	0.371438	0.360781	0.355254	0.330206	0.352322	0.371247	0.51677	0.376903	0.521641	0.344226	0.480734	0.549124	0.406081	0.354831	0.31994	0.353125	0.302466
All_gunifrac.csv	0.333281	0.385873	0.284426	0.277126	0.286268	0.358617	0.436591	0.361407	0.38877	0.53301	0.460521	0.378298	0.402009	0.382056	0.420475	0.501433	0.34512	0.350739	0.435249	0.36033	0.327357	0.316011	0.330598	0.453268	0.342554	0.341123	0.254749	0.286025	0.27621	0.463592	0.534922	0.354129	0.355066	0.364278	0.361088	0.394561	0.557507	0.36764	0.484273	0.304586	0.385877	0.450089	0.39514	0.378702	0.389832	0.344149	0.321402	0.348521	0.345667	0.588507	0.325392	0.465309	0.374238	0.429218	0.501499	0.369061	0.362976	0.29719	0.412064	0.329153
All_gunifrac.csv	0.263231	0.300788	0.248402	0.247301	0.246814	0.306687	0.362751	0.328035	0.333	0.567938	0.377678	0.359307	0.370326	0.351562	0.363743	0.428262	0.328016	0.310302	0.36717	0.335626	0.299326	0.309931	0.365546	0.491781	0.376039	0.377367	0.274229	0.27669	0.295739	0.399371	0.573118	0.315051	0.315075	0.401745	0.348076	0.382148	0.593624	0.391535	0.519691	0.328799	0.355639	0.485948	0.348093	0.354625	0.356998	0.331099	0.30337	0.32677	0.340785	0.528992	0.362659	0.505963	0.333808	0.47	0.536499	0.379973	0.323669	0.293707	0.344984	0.286072
All_gunifrac.csv	0.310987	0.354206	0.258292	0.247422	0.261632	0.327313	0.404873	0.340546	0.357633	0.527816	0.421398	0.353334	0.377221	0.358264	0.394248	0.472439	0.331634	0.339805	0.408437	0.342474	0.316031	0.306288	0.319926	0.445803	0.323155	0.329652	0.251512	0.28985	0.265385	0.440927	0.537578	0.327948	0.325415	0.349426	0.330391	0.383519	0.556979	0.346653	0.47894	0.320522	0.38211	0.445889	0.366956	0.371444	0.376428	0.341898	0.309605	0.333088	0.331402	0.571901	0.30911	0.46068	0.343208	0.421735	0.493673	0.361275	0.354713	0.281338	0.396948	0.313044
All_gunifrac.csv	0.475957	0.514254	0.426057	0.417076	0.425958	0.464409	0.554722	0.456481	0.505826	0.558941	0.562134	0.483742	0.49883	0.481864	0.522266	0.613828	0.45633	0.462753	0.556445	0.469987	0.483427	0.477111	0.457775	0.484702	0.457429	0.445796	0.397883	0.432229	0.400795	0.585228	0.553563	0.496452	0.494747	0.48516	0.485616	0.524758	0.590418	0.456952	0.518958	0.337884	0.513383	0.515338	0.513804	0.50594	0.515554	0.473984	0.439582	0.462368	0.462625	0.682298	0.474847	0.51172	0.510843	0.542524	0.55102	0.483232	0.488977	0.440324	0.542308	0.472312
All_gunifrac.csv	0.27123	0.330174	0.281047	0.307136	0.275889	0.291022	0.331397	0.298876	0.302535	0.537873	0.335389	0.302494	0.304579	0.280019	0.320374	0.40515	0.289123	0.272047	0.310488	0.26872	0.280799	0.278573	0.343539	0.474773	0.359852	0.362857	0.287366	0.231711	0.294811	0.36625	0.540664	0.300381	0.298074	0.375481	0.346094	0.318016	0.56945	0.386465	0.492877	0.413466	0.251139	0.413688	0.275088	0.284654	0.267546	0.2736	0.277609	0.275765	0.294395	0.521661	0.344723	0.485366	0.314375	0.432938	0.503306	0.305961	0.239808	0.248283	0.25799	0.21292
All_gunifrac.csv	0.424207	0.491274	0.371733	0.378382	0.365656	0.43181	0.518697	0.396707	0.462749	0.4331	0.528719	0.36295	0.399535	0.385383	0.467309	0.579234	0.343406	0.391331	0.49399	0.376419	0.364265	0.321925	0.302618	0.361515	0.289968	0.255426	0.275398	0.325574	0.278755	0.548452	0.428954	0.442198	0.414593	0.341047	0.43415	0.393895	0.4565	0.343938	0.38883	0.430138	0.367633	0.318954	0.425925	0.373978	0.397441	0.354644	0.350392	0.366322	0.323539	0.67698	0.341087	0.370947	0.436465	0.370238	0.402606	0.295793	0.325942	0.284681	0.454872	0.334844
All_gunifrac.csv	0.257516	0.309742	0.28564	0.30307	0.275374	0.277785	0.298609	0.287981	0.286286	0.568763	0.299371	0.313742	0.315054	0.279531	0.296996	0.369221	0.303735	0.256798	0.284053	0.273934	0.279945	0.296515	0.372076	0.501255	0.384097	0.405085	0.310006	0.237375	0.307559	0.316665	0.559647	0.283283	0.297194	0.388435	0.338329	0.335743	0.596125	0.404267	0.519841	0.413993	0.255322	0.449712	0.257427	0.276093	0.269793	0.2671	0.276887	0.276409	0.333395	0.491888	0.368351	0.507289	0.313139	0.451323	0.52966	0.350423	0.265337	0.281898	0.246731	0.240728
All_gunifrac.csv	0.324656	0.375215	0.29245	0.314811	0.281846	0.329671	0.393855	0.321901	0.360723	0.494602	0.403224	0.307222	0.340092	0.318118	0.355636	0.468371	0.284126	0.305629	0.384965	0.298716	0.277876	0.267838	0.320338	0.444633	0.331119	0.30569	0.24677	0.248242	0.24657	0.440673	0.512516	0.345316	0.327109	0.353515	0.364382	0.318219	0.521365	0.359655	0.446075	0.399605	0.291988	0.380599	0.330989	0.298065	0.307241	0.294282	0.287099	0.30155	0.268828	0.57995	0.334865	0.454796	0.358804	0.4104	0.483727	0.277393	0.250126	0.218457	0.336911	0.232468
All_gunifrac.csv	0.320688	0.382113	0.292672	0.320746	0.275962	0.336075	0.398335	0.325402	0.369972	0.494847	0.403678	0.310711	0.344533	0.320437	0.368098	0.471426	0.289891	0.309719	0.393416	0.312464	0.277103	0.257335	0.308963	0.430738	0.314872	0.312713	0.251091	0.242866	0.240204	0.432409	0.50028	0.345385	0.31807	0.339721	0.3605	0.319605	0.522867	0.354173	0.442399	0.410258	0.282943	0.387056	0.322393	0.290679	0.306675	0.285627	0.290327	0.298872	0.278876	0.575176	0.313516	0.439924	0.353726	0.393698	0.47157	0.282546	0.266875	0.222376	0.342317	0.24671
All_gunifrac.csv	0.381565	0.391726	0.348766	0.340363	0.361313	0.386147	0.441114	0.385609	0.422934	0.574017	0.419289	0.381329	0.39884	0.376718	0.397542	0.479982	0.391986	0.367511	0.417506	0.394048	0.400585	0.38878	0.429051	0.534519	0.434965	0.384091	0.308337	0.331154	0.309408	0.454864	0.595	0.43008	0.435768	0.45865	0.423377	0.437291	0.614962	0.444327	0.545915	0.333643	0.386697	0.477878	0.389341	0.383147	0.390143	0.378273	0.361361	0.393006	0.373653	0.589163	0.430172	0.555879	0.439212	0.510206	0.58168	0.391407	0.36885	0.343949	0.387471	0.320371
All_gunifrac.csv	0.384002	0.439439	0.3237	0.335745	0.336197	0.37775	0.457038	0.338685	0.404975	0.455337	0.453434	0.29443	0.336423	0.323749	0.39744	0.522109	0.282655	0.322551	0.422327	0.302136	0.31928	0.286294	0.295046	0.403062	0.304245	0.272133	0.235094	0.284267	0.234946	0.493834	0.472892	0.386873	0.374302	0.342886	0.37522	0.371244	0.507862	0.366928	0.430237	0.396638	0.322552	0.342387	0.360126	0.325923	0.346234	0.303412	0.304649	0.322967	0.283429	0.625137	0.316136	0.421634	0.372578	0.379086	0.452396	0.265232	0.308929	0.250986	0.430933	0.300815
All_gunifrac.csv	0.326283	0.309868	0.356547	0.374979	0.365461	0.324339	0.305334	0.337097	0.297913	0.614941	0.284384	0.381354	0.370598	0.329618	0.297718	0.3117	0.381437	0.274687	0.284913	0.344222	0.36293	0.371706	0.437053	0.560699	0.454069	0.467377	0.378277	0.27283	0.385094	0.287623	0.613588	0.365474	0.379723	0.462939	0.415579	0.40544	0.651246	0.495409	0.578564	0.45724	0.31811	0.507638	0.308021	0.330206	0.322429	0.312769	0.339545	0.340854	0.407156	0.430077	0.447812	0.56427	0.368587	0.506764	0.57206	0.415573	0.348293	0.363286	0.281726	0.31776
All_gunifrac.csv	0.621747	0.663415	0.573578	0.566708	0.577303	0.610111	0.684455	0.558177	0.641472	0.438662	0.703263	0.515824	0.52062	0.529229	0.650665	0.735055	0.487103	0.564497	0.669754	0.534081	0.569752	0.545647	0.495343	0.447458	0.489035	0.410895	0.487594	0.523073	0.456483	0.703998	0.432329	0.616622	0.595631	0.520763	0.613729	0.525855	0.402123	0.46464	0.433379	0.577112	0.55637	0.411621	0.603251	0.540809	0.569633	0.529576	0.518177	0.524538	0.482051	0.800649	0.473415	0.407216	0.578112	0.436437	0.416416	0.445253	0.53685	0.507196	0.647306	0.565178
All_gunifrac.csv	0.318529	0.2775	0.354715	0.365443	0.357224	0.345651	0.369784	0.372131	0.362015	0.624408	0.33245	0.416674	0.406908	0.376241	0.35267	0.358306	0.417523	0.360985	0.346342	0.398582	0.412431	0.420692	0.475324	0.581731	0.47737	0.466169	0.360048	0.328962	0.375872	0.324215	0.659069	0.402166	0.415866	0.496849	0.455493	0.439701	0.666866	0.479973	0.594368	0.413506	0.367391	0.534901	0.338049	0.37806	0.37315	0.380322	0.365841	0.387925	0.412428	0.466839	0.44328	0.58371	0.408836	0.540021	0.606347	0.423876	0.381576	0.361025	0.309208	0.339412
All_gunifrac.csv	0.42931	0.474033	0.368538	0.362632	0.385716	0.429186	0.500059	0.385324	0.452347	0.402838	0.52222	0.349782	0.37399	0.363033	0.462004	0.562393	0.301534	0.372764	0.468208	0.342431	0.387137	0.365358	0.327845	0.392531	0.333033	0.238208	0.283786	0.345492	0.304459	0.53921	0.478098	0.450783	0.416106	0.361474	0.43735	0.291304	0.439182	0.27964	0.35656	0.413012	0.367027	0.259451	0.38226	0.327229	0.366055	0.357199	0.355254	0.354917	0.296022	0.660107	0.295932	0.342655	0.384987	0.307809	0.349332	0.340997	0.382132	0.334623	0.487467	0.353973
All_gunifrac.csv	0.330404	0.357283	0.315833	0.336177	0.3207	0.304081	0.350684	0.351795	0.338103	0.564395	0.338816	0.320173	0.331319	0.316139	0.316218	0.376777	0.336243	0.318669	0.299937	0.322821	0.336372	0.324959	0.378103	0.479859	0.381486	0.402025	0.317598	0.319116	0.335892	0.344035	0.555015	0.356945	0.338282	0.415382	0.376649	0.358478	0.615498	0.44299	0.540411	0.402908	0.275764	0.454313	0.257926	0.314297	0.294194	0.332027	0.343233	0.339418	0.324525	0.490059	0.404695	0.517397	0.317333	0.46175	0.519394	0.363945	0.295266	0.304322	0.264946	0.294702
All_gunifrac.csv	0.35768	0.390727	0.31063	0.305435	0.333325	0.351476	0.415829	0.344263	0.383916	0.457367	0.442414	0.306414	0.3159	0.30955	0.383361	0.487838	0.279972	0.316946	0.384411	0.312639	0.349418	0.329616	0.330265	0.435188	0.344956	0.266346	0.253788	0.289752	0.266551	0.46318	0.529982	0.389944	0.370289	0.376999	0.378482	0.317953	0.524826	0.30805	0.435504	0.343301	0.307829	0.367686	0.314461	0.285155	0.28807	0.318363	0.294124	0.293447	0.258524	0.600069	0.276512	0.431287	0.326556	0.377845	0.454485	0.335522	0.337484	0.293805	0.410785	0.278108
All_gunifrac.csv	0.329241	0.350379	0.30933	0.313406	0.326871	0.3121	0.37283	0.307161	0.34372	0.515781	0.371608	0.29097	0.291949	0.261568	0.330979	0.424601	0.266146	0.277518	0.347763	0.272875	0.338551	0.33681	0.375321	0.472232	0.382629	0.331522	0.244637	0.268558	0.255044	0.384036	0.555496	0.360779	0.364763	0.431222	0.388687	0.334057	0.569479	0.380057	0.490587	0.33977	0.258727	0.42017	0.262365	0.249435	0.249926	0.278168	0.262122	0.2717	0.282649	0.526674	0.342054	0.47802	0.317694	0.435426	0.508968	0.340755	0.323989	0.289672	0.347237	0.286337
All_gunifrac.csv	0.331781	0.369535	0.277478	0.291695	0.303983	0.319882	0.386569	0.314057	0.350611	0.467166	0.398673	0.272472	0.28623	0.274073	0.350714	0.446879	0.251655	0.282374	0.344787	0.275284	0.318115	0.295532	0.333876	0.440387	0.350033	0.270377	0.238693	0.267537	0.265615	0.417943	0.532566	0.356317	0.337675	0.38668	0.354389	0.27403	0.520947	0.323044	0.432476	0.378685	0.264098	0.358593	0.265724	0.24134	0.256489	0.287968	0.277649	0.273007	0.233085	0.559103	0.282788	0.431804	0.301334	0.367258	0.448532	0.306522	0.302842	0.28331	0.371358	0.253893
All_gunifrac.csv	0.218561	0.200816	0.260697	0.286541	0.28125	0.244886	0.205169	0.309066	0.218662	0.592937	0.270326	0.384045	0.359637	0.344238	0.264001	0.271228	0.35326	0.232287	0.211072	0.33517	0.280323	0.312512	0.373662	0.508014	0.411024	0.478366	0.398331	0.274533	0.399259	0.262943	0.608041	0.258077	0.294095	0.41723	0.314138	0.394077	0.647528	0.463812	0.572055	0.460078	0.354791	0.529714	0.28929	0.351449	0.323987	0.315082	0.34222	0.324604	0.404726	0.379971	0.40348	0.562134	0.290115	0.498386	0.571813	0.449097	0.365569	0.37004	0.292151	0.30728
All_gunifrac.csv	0.203597	0.297085	0.201567	0.237003	0.205518	0.244275	0.32065	0.274598	0.269817	0.49993	0.365409	0.318391	0.316645	0.308999	0.30672	0.408881	0.262169	0.242585	0.3177	0.269381	0.219489	0.230113	0.267366	0.414173	0.294908	0.360213	0.273981	0.225019	0.282295	0.391027	0.515652	0.238438	0.247983	0.318279	0.286767	0.314921	0.556206	0.341117	0.465742	0.392489	0.309934	0.44011	0.294981	0.303025	0.303427	0.269099	0.26836	0.269627	0.284328	0.496862	0.282037	0.459729	0.243631	0.401768	0.480878	0.339063	0.284833	0.251894	0.3574	0.232747
All_gunifrac.csv	0.238913	0.337587	0.208279	0.231853	0.228616	0.264382	0.340875	0.325999	0.313033	0.52455	0.387829	0.366693	0.372913	0.369717	0.335765	0.411368	0.33048	0.301	0.334727	0.338537	0.262497	0.27051	0.294202	0.422768	0.31784	0.377378	0.308687	0.299035	0.305028	0.425542	0.540881	0.287449	0.317432	0.361279	0.276345	0.376163	0.590347	0.381344	0.502178	0.371752	0.372269	0.464268	0.351757	0.376033	0.370848	0.348346	0.337219	0.346055	0.340776	0.530094	0.332498	0.49298	0.303544	0.450315	0.517409	0.386128	0.343148	0.32004	0.395491	0.301235
All_gunifrac.csv	0.334205	0.402277	0.287663	0.28756	0.277178	0.363287	0.447707	0.35751	0.396687	0.449199	0.489178	0.346571	0.372441	0.358478	0.438996	0.534932	0.301788	0.354157	0.458414	0.344005	0.30757	0.275439	0.241916	0.357116	0.251851	0.267108	0.256287	0.287398	0.251508	0.489323	0.444676	0.348733	0.329501	0.287639	0.350887	0.333278	0.486048	0.294353	0.400498	0.382573	0.372811	0.378846	0.387455	0.368974	0.371679	0.33403	0.302962	0.322275	0.302364	0.606297	0.257733	0.374723	0.332723	0.331185	0.40831	0.314694	0.350975	0.270765	0.440752	0.326002
All_gunifrac.csv	0.383276	0.453097	0.333672	0.34636	0.346183	0.386459	0.460226	0.375104	0.412872	0.432512	0.505611	0.378578	0.399976	0.389887	0.435242	0.534875	0.333376	0.375302	0.44211	0.368026	0.333656	0.300326	0.28776	0.359742	0.286901	0.244157	0.259358	0.3039	0.26885	0.508606	0.464167	0.39876	0.364955	0.322684	0.386889	0.318146	0.437808	0.292409	0.36382	0.401167	0.374478	0.329576	0.390602	0.362166	0.38164	0.343976	0.339494	0.35769	0.310304	0.63766	0.296718	0.386122	0.353791	0.347238	0.387212	0.332069	0.362673	0.307954	0.468977	0.327412
All_gunifrac.csv	0.316261	0.329335	0.340821	0.365606	0.34494	0.306767	0.293536	0.335655	0.28446	0.600479	0.337678	0.379994	0.353428	0.344099	0.325794	0.339301	0.367672	0.288921	0.271387	0.337995	0.30652	0.325864	0.388178	0.485097	0.399014	0.447359	0.397439	0.286269	0.416252	0.277807	0.574817	0.298085	0.28565	0.403038	0.341874	0.360418	0.631621	0.468085	0.566971	0.461321	0.316717	0.497489	0.283261	0.325167	0.302817	0.336799	0.379369	0.35072	0.392799	0.433005	0.414594	0.542985	0.303723	0.436528	0.507475	0.398273	0.335334	0.368625	0.287844	0.310652
All_gunifrac.csv	0.324368	0.39386	0.295564	0.320807	0.297599	0.34284	0.411996	0.331204	0.369882	0.459602	0.445454	0.318892	0.344243	0.332414	0.394568	0.488107	0.278646	0.313867	0.404449	0.31129	0.29532	0.262867	0.284945	0.380493	0.292454	0.258229	0.226084	0.240751	0.230508	0.44078	0.466029	0.34904	0.323149	0.322845	0.356063	0.290776	0.469604	0.31624	0.395652	0.383133	0.317124	0.352169	0.330159	0.30551	0.327459	0.284338	0.275895	0.294952	0.258352	0.587069	0.287421	0.402442	0.321718	0.345263	0.410894	0.277654	0.302368	0.241145	0.396631	0.279369
All_gunifrac.csv	0.305644	0.352893	0.298104	0.328807	0.298717	0.320417	0.366592	0.315796	0.349304	0.490392	0.39038	0.322385	0.326687	0.321001	0.352937	0.438161	0.276231	0.297402	0.349553	0.302838	0.273306	0.255014	0.293343	0.401959	0.301043	0.294554	0.243135	0.226615	0.242817	0.393685	0.498011	0.3328	0.316713	0.344856	0.359822	0.298761	0.509689	0.340177	0.436268	0.3984	0.298205	0.385127	0.29879	0.290872	0.289034	0.281739	0.266257	0.295218	0.275846	0.539769	0.300772	0.448327	0.310137	0.384823	0.448544	0.307215	0.300484	0.233951	0.358903	0.248382
All_gunifrac.csv	0.370427	0.43315	0.322051	0.331594	0.332667	0.370047	0.458512	0.361693	0.404342	0.442962	0.483934	0.347064	0.371078	0.362947	0.424522	0.535396	0.306162	0.351746	0.441213	0.340611	0.326557	0.295825	0.282544	0.365584	0.282347	0.230501	0.242517	0.289476	0.247241	0.503473	0.448654	0.391622	0.366087	0.313106	0.380112	0.33279	0.44294	0.304003	0.373119	0.386783	0.355502	0.331975	0.3718	0.3396	0.358422	0.321978	0.31455	0.325616	0.281396	0.634494	0.299203	0.392046	0.363843	0.335951	0.392794	0.309647	0.331816	0.276898	0.440709	0.31128
All_gunifrac.csv	0.729876	0.712663	0.730514	0.721549	0.735162	0.753178	0.743475	0.758704	0.746596	0.780022	0.733986	0.75961	0.764544	0.764672	0.748414	0.7347	0.763183	0.741227	0.728056	0.761109	0.736839	0.739382	0.748219	0.764034	0.744261	0.769391	0.749721	0.740836	0.759874	0.721046	0.785512	0.73802	0.738427	0.745701	0.74614	0.756752	0.791052	0.754553	0.774749	0.7181	0.760917	0.789097	0.751699	0.765457	0.759363	0.758652	0.758723	0.762203	0.76841	0.754454	0.750496	0.768468	0.745533	0.772813	0.781086	0.774968	0.756871	0.745574	0.75549	0.741545
All_gunifrac.csv	0.553745	0.582591	0.506493	0.520608	0.519562	0.532526	0.631889	0.514633	0.579406	0.394997	0.652944	0.522551	0.543995	0.553902	0.59893	0.685465	0.490757	0.552009	0.610519	0.536688	0.532699	0.5148	0.45643	0.415136	0.456015	0.443601	0.471151	0.508152	0.433321	0.66702	0.418563	0.556197	0.531299	0.450706	0.521396	0.556549	0.520967	0.493627	0.497896	0.591819	0.585002	0.514889	0.569499	0.564081	0.57086	0.538858	0.504694	0.524553	0.479712	0.751624	0.471669	0.461545	0.52603	0.50743	0.52143	0.524865	0.564913	0.49821	0.631919	0.524678
All_gunifrac.csv	0.329277	0.396542	0.300945	0.314191	0.314988	0.312414	0.412323	0.338958	0.364979	0.504305	0.452555	0.33823	0.364238	0.364035	0.390415	0.483533	0.327728	0.340384	0.405393	0.35428	0.337352	0.32477	0.317319	0.418563	0.342201	0.341488	0.292212	0.302874	0.280003	0.470494	0.542889	0.337864	0.339765	0.376875	0.33425	0.375586	0.563439	0.341585	0.48003	0.373624	0.391958	0.442363	0.367901	0.382588	0.375906	0.355432	0.316855	0.339517	0.327416	0.574782	0.302965	0.473145	0.30398	0.408465	0.482992	0.367336	0.390876	0.323613	0.457501	0.335782
All_gunifrac.csv	0.371431	0.431885	0.350423	0.37425	0.34447	0.331266	0.433752	0.312042	0.391767	0.50047	0.441124	0.310366	0.351897	0.339192	0.397675	0.491378	0.317375	0.34902	0.416254	0.339585	0.330616	0.316307	0.338876	0.416338	0.350766	0.368529	0.309716	0.296942	0.281535	0.450803	0.503509	0.330274	0.321151	0.350179	0.327178	0.38017	0.553384	0.382396	0.469014	0.436033	0.355656	0.424224	0.352642	0.350319	0.359646	0.326786	0.319371	0.320118	0.327436	0.575767	0.324235	0.457213	0.33345	0.416274	0.501036	0.348068	0.369154	0.305923	0.414914	0.359805
All_gunifrac.csv	0.562674	0.608461	0.520315	0.5327	0.519893	0.563166	0.636524	0.532392	0.592379	0.515082	0.666449	0.512866	0.534081	0.528391	0.612491	0.709228	0.495099	0.543774	0.639915	0.529614	0.538479	0.544162	0.506343	0.502283	0.518272	0.462007	0.47519	0.494896	0.460043	0.672492	0.555839	0.573977	0.564993	0.537964	0.567586	0.459401	0.449746	0.402197	0.38157	0.580101	0.556964	0.484264	0.565832	0.529	0.548282	0.533741	0.494821	0.507061	0.473445	0.765991	0.447158	0.432186	0.536286	0.478405	0.460116	0.530724	0.558977	0.510818	0.638308	0.52534
All_gunifrac.csv	0.381366	0.417587	0.363225	0.389347	0.388444	0.353956	0.408835	0.395517	0.399199	0.543551	0.446401	0.400113	0.409163	0.410058	0.39573	0.463366	0.389117	0.384288	0.39585	0.402496	0.384276	0.387112	0.390764	0.486822	0.432921	0.426007	0.386269	0.362366	0.38019	0.464749	0.577944	0.416108	0.428	0.453736	0.393589	0.397574	0.607235	0.425918	0.533106	0.41184	0.417735	0.505673	0.388224	0.405552	0.404874	0.404	0.393846	0.387023	0.385253	0.583046	0.385125	0.54149	0.361631	0.468758	0.55075	0.439519	0.439201	0.411499	0.452352	0.388257
All_gunifrac.csv	0.389745	0.440357	0.366575	0.389891	0.394357	0.349009	0.40532	0.396184	0.387139	0.557625	0.451494	0.41201	0.42182	0.4173	0.388848	0.462785	0.403152	0.384773	0.3851	0.408641	0.394695	0.387907	0.387495	0.481924	0.41908	0.438145	0.402958	0.386371	0.397427	0.464371	0.570979	0.411739	0.423211	0.444177	0.387643	0.413429	0.622461	0.437435	0.546304	0.402366	0.408141	0.501439	0.383911	0.410014	0.409045	0.399995	0.41004	0.395759	0.40538	0.583576	0.406603	0.548689	0.359923	0.477735	0.551539	0.444259	0.443219	0.419817	0.464654	0.403619
All_gunifrac.csv	0.711427	0.711472	0.7022	0.714852	0.719825	0.671315	0.660799	0.706464	0.677033	0.750691	0.641661	0.706372	0.689861	0.706312	0.649489	0.608746	0.73297	0.692788	0.65451	0.721213	0.698384	0.694956	0.703729	0.72692	0.724403	0.761007	0.743013	0.733357	0.75057	0.678649	0.760146	0.698449	0.708398	0.732893	0.677988	0.760779	0.807288	0.775849	0.794532	0.752812	0.726868	0.754024	0.709838	0.72964	0.707923	0.73996	0.739184	0.737993	0.742461	0.672433	0.766306	0.79302	0.699579	0.786648	0.790474	0.746208	0.728134	0.722216	0.721092	0.702229
All_gunifrac.csv	0.76761	0.764939	0.77732	0.782989	0.78783	0.763723	0.733623	0.800152	0.761522	0.823495	0.745753	0.799677	0.800748	0.806513	0.752657	0.690097	0.813817	0.790882	0.746813	0.81169	0.771674	0.781177	0.787545	0.799516	0.800852	0.833795	0.822226	0.814609	0.821829	0.767657	0.828601	0.760072	0.774502	0.800951	0.746653	0.823321	0.860957	0.826763	0.84281	0.819737	0.804629	0.836709	0.785926	0.809164	0.792889	0.816189	0.817429	0.813002	0.817553	0.69273	0.816667	0.838601	0.779463	0.836079	0.841985	0.836796	0.814281	0.811375	0.785638	0.795604
All_gunifrac.csv	0.699913	0.708253	0.702712	0.709158	0.719828	0.685932	0.655178	0.737147	0.680452	0.769024	0.671765	0.745751	0.737172	0.74819	0.677844	0.619687	0.760465	0.723434	0.667625	0.75277	0.709207	0.718335	0.726334	0.746716	0.744601	0.789738	0.770247	0.751015	0.769185	0.688033	0.784541	0.696568	0.712859	0.750571	0.68099	0.771139	0.811739	0.780175	0.801863	0.763066	0.744934	0.795709	0.722866	0.755805	0.736208	0.758026	0.75628	0.754353	0.765825	0.69673	0.769812	0.797334	0.716791	0.798239	0.79675	0.78811	0.753694	0.760772	0.719227	0.728892
All_gunifrac.csv	0.756685	0.754072	0.766742	0.770461	0.772497	0.751699	0.716165	0.785105	0.744654	0.817866	0.731323	0.793749	0.793391	0.798742	0.744542	0.676823	0.808905	0.783777	0.731964	0.807862	0.756566	0.766266	0.775763	0.786234	0.785472	0.828074	0.812024	0.800768	0.819797	0.74673	0.814098	0.74542	0.756048	0.788578	0.73236	0.819139	0.847963	0.826551	0.839897	0.821156	0.790397	0.82333	0.772793	0.795663	0.773384	0.804122	0.808095	0.805338	0.816714	0.696152	0.813262	0.830495	0.774348	0.828117	0.826966	0.82553	0.801423	0.805287	0.774139	0.784242
All_gunifrac.csv	0.375461	0.4162	0.340431	0.342762	0.3533	0.392799	0.466018	0.387864	0.426059	0.519716	0.495671	0.386796	0.411051	0.400386	0.449689	0.54165	0.36554	0.383817	0.465002	0.386895	0.376186	0.36877	0.36491	0.459683	0.376593	0.365635	0.310295	0.32071	0.312518	0.495806	0.549477	0.413146	0.407838	0.409155	0.411881	0.374559	0.559769	0.353355	0.480102	0.392228	0.403782	0.461093	0.395265	0.390228	0.400831	0.365772	0.341164	0.355914	0.345961	0.621645	0.337377	0.482334	0.357393	0.422199	0.49228	0.399345	0.415128	0.351249	0.472894	0.38044
All_gunifrac.csv	0.270191	0.317512	0.3017	0.334653	0.322522	0.280374	0.317427	0.333836	0.315181	0.58762	0.332521	0.387161	0.367922	0.365282	0.306912	0.362629	0.366108	0.312542	0.322802	0.36098	0.31991	0.319484	0.384941	0.497009	0.396331	0.450054	0.376804	0.310233	0.374557	0.370533	0.602125	0.320324	0.356014	0.435266	0.367673	0.392425	0.625209	0.444623	0.55966	0.415781	0.363411	0.514026	0.315621	0.367796	0.352612	0.352932	0.348312	0.354553	0.383739	0.46599	0.403555	0.554913	0.319247	0.497076	0.57055	0.422203	0.387227	0.350876	0.365353	0.325851
All_gunifrac.csv	0.356028	0.384206	0.316817	0.312831	0.340144	0.363938	0.432982	0.383278	0.401999	0.533618	0.462289	0.381184	0.385921	0.382559	0.418561	0.506344	0.364816	0.353894	0.435263	0.384914	0.376161	0.368083	0.376437	0.475293	0.398604	0.391679	0.325917	0.337217	0.323572	0.473926	0.568835	0.389561	0.402866	0.42513	0.393159	0.370943	0.554116	0.370369	0.477377	0.347062	0.400305	0.48171	0.376348	0.391671	0.389622	0.372024	0.345508	0.35822	0.354521	0.589564	0.340942	0.490873	0.343124	0.443317	0.515903	0.401678	0.411726	0.359042	0.460515	0.377069
All_gunifrac.csv	0.351994	0.381673	0.329438	0.340225	0.344526	0.324096	0.425055	0.357172	0.39966	0.526106	0.42281	0.408296	0.443215	0.432527	0.401956	0.441252	0.401209	0.406328	0.423965	0.43131	0.375649	0.363473	0.357142	0.440641	0.358581	0.407694	0.37507	0.392969	0.352947	0.456621	0.559754	0.377374	0.390492	0.395702	0.353392	0.483469	0.613101	0.434713	0.533663	0.412054	0.461194	0.46355	0.430557	0.452547	0.44662	0.436322	0.409734	0.427863	0.410504	0.533329	0.387959	0.514188	0.400256	0.477421	0.551059	0.433202	0.435685	0.380929	0.459838	0.389483
All_gunifrac.csv	0.73025	0.723452	0.739023	0.750492	0.753905	0.72113	0.688183	0.756213	0.716014	0.795652	0.688767	0.758362	0.762542	0.771301	0.708797	0.618622	0.777655	0.73842	0.691415	0.774683	0.706463	0.717338	0.734781	0.749569	0.745181	0.800486	0.78447	0.758598	0.790369	0.69365	0.779954	0.703094	0.704428	0.740016	0.683014	0.771503	0.823238	0.790412	0.811836	0.789064	0.766242	0.801308	0.750256	0.773909	0.752653	0.784468	0.789134	0.784668	0.794895	0.641315	0.770768	0.794796	0.720448	0.781677	0.787285	0.805513	0.776792	0.78253	0.754421	0.754915
All_gunifrac.csv	0.679888	0.641113	0.676483	0.67251	0.687791	0.701499	0.716572	0.743752	0.735316	0.745944	0.730269	0.770489	0.772236	0.766608	0.731686	0.689994	0.756581	0.750224	0.719658	0.771244	0.722563	0.73487	0.731702	0.732577	0.737527	0.717967	0.682339	0.72396	0.707285	0.724619	0.779274	0.745365	0.757412	0.766357	0.731259	0.779097	0.786881	0.74086	0.769245	0.688954	0.761531	0.774998	0.740926	0.762897	0.75576	0.752218	0.729774	0.746114	0.734613	0.704821	0.733854	0.765747	0.753083	0.783526	0.789978	0.759612	0.74673	0.718076	0.718141	0.702403
All_gunifrac.csv	0.595234	0.61144	0.563711	0.555174	0.571443	0.596647	0.650225	0.592386	0.618155	0.54709	0.669692	0.584409	0.580357	0.5772	0.627348	0.712893	0.563026	0.592131	0.648556	0.596925	0.611271	0.609505	0.586087	0.58016	0.589643	0.515116	0.520491	0.568038	0.525426	0.689452	0.607391	0.637828	0.632733	0.615754	0.628477	0.539076	0.535359	0.500562	0.47431	0.543776	0.61029	0.53981	0.594772	0.587641	0.598147	0.589058	0.560797	0.569842	0.538693	0.765867	0.532695	0.511069	0.594998	0.570296	0.53679	0.593273	0.614131	0.572306	0.658547	0.571013
All_gunifrac.csv	0.613593	0.636266	0.577311	0.570404	0.587554	0.607656	0.66988	0.60243	0.634919	0.553545	0.689062	0.599018	0.596521	0.594429	0.646108	0.730787	0.577094	0.605083	0.666279	0.607241	0.625304	0.625427	0.598574	0.593517	0.600825	0.533052	0.539594	0.585708	0.542039	0.711879	0.619899	0.644477	0.644956	0.626082	0.634786	0.559752	0.518953	0.510985	0.481833	0.569846	0.628171	0.555544	0.617075	0.608449	0.618998	0.606743	0.576348	0.583039	0.553447	0.777899	0.542926	0.524438	0.605031	0.585974	0.552669	0.608589	0.636362	0.590169	0.68269	0.59175
All_gunifrac.csv	0.361579	0.408843	0.326105	0.318044	0.331284	0.385748	0.439677	0.404997	0.412494	0.503984	0.482191	0.410434	0.428412	0.423714	0.430366	0.518427	0.37624	0.385848	0.447845	0.395333	0.342528	0.316702	0.324204	0.420995	0.323866	0.336522	0.290264	0.332682	0.312425	0.494789	0.514419	0.370164	0.371501	0.34141	0.373475	0.386083	0.543013	0.345063	0.460444	0.340625	0.409436	0.439932	0.405817	0.403374	0.395913	0.384628	0.370307	0.389133	0.371241	0.601397	0.330504	0.444318	0.361231	0.409714	0.471261	0.392363	0.395668	0.343019	0.450348	0.350092
All_gunifrac.csv	0.370978	0.41546	0.329659	0.320608	0.326409	0.389399	0.463926	0.389933	0.415455	0.511612	0.468319	0.38543	0.405758	0.393813	0.449219	0.517827	0.359368	0.385336	0.464785	0.37385	0.365563	0.330686	0.322464	0.435542	0.33392	0.322694	0.270925	0.32488	0.274543	0.490055	0.512694	0.388168	0.374544	0.353983	0.383772	0.38194	0.537775	0.359294	0.464422	0.339608	0.397992	0.43502	0.40586	0.395698	0.402546	0.36264	0.339443	0.363876	0.349525	0.605535	0.330541	0.440319	0.374494	0.399539	0.475973	0.361848	0.382718	0.311599	0.425331	0.358805
All_gunifrac.csv	0.426714	0.468333	0.376349	0.365553	0.370793	0.436976	0.514655	0.425313	0.463598	0.497278	0.536282	0.417432	0.440009	0.424767	0.510749	0.582364	0.388279	0.438239	0.521887	0.418937	0.416707	0.375298	0.348264	0.431412	0.343193	0.324611	0.321351	0.376959	0.319821	0.544305	0.489929	0.424327	0.405608	0.360179	0.426029	0.400291	0.507541	0.353627	0.443735	0.351834	0.4286	0.426062	0.45922	0.428322	0.443174	0.412613	0.383858	0.403084	0.389624	0.651044	0.354943	0.419855	0.408924	0.393459	0.45331	0.38196	0.417356	0.345849	0.474107	0.412266
All_gunifrac.csv	0.430707	0.463308	0.379185	0.364681	0.368659	0.418771	0.511531	0.413593	0.456797	0.484369	0.537462	0.415257	0.442328	0.428357	0.500122	0.584286	0.390073	0.428492	0.516554	0.42072	0.420053	0.384105	0.349321	0.419433	0.344102	0.334291	0.319589	0.371519	0.310842	0.540273	0.481657	0.419899	0.40334	0.366817	0.41421	0.412243	0.514729	0.3585	0.438721	0.351518	0.442038	0.416034	0.450304	0.441615	0.448452	0.409883	0.377683	0.398399	0.38522	0.655696	0.354573	0.41122	0.413393	0.403483	0.444188	0.394408	0.432777	0.357338	0.487982	0.413379
All_gunifrac.csv	0.422781	0.473948	0.373884	0.364637	0.366781	0.427601	0.51579	0.421728	0.462995	0.506931	0.517553	0.427474	0.453583	0.439755	0.49978	0.565275	0.400352	0.433147	0.51443	0.42715	0.412906	0.378638	0.346818	0.427133	0.343836	0.345464	0.322906	0.3694	0.324697	0.533801	0.504505	0.420488	0.404005	0.361915	0.414548	0.422254	0.527945	0.363035	0.458873	0.345351	0.448753	0.431792	0.458453	0.446242	0.459245	0.416595	0.388952	0.411801	0.395382	0.643266	0.366658	0.434194	0.421285	0.414228	0.464566	0.394222	0.431441	0.35801	0.472089	0.411683
All_gunifrac.csv	0.452901	0.481542	0.403605	0.394092	0.405077	0.459263	0.510213	0.44341	0.485337	0.502108	0.515992	0.416308	0.447578	0.426601	0.477188	0.574401	0.39973	0.426434	0.501394	0.4134	0.404522	0.367297	0.362672	0.43904	0.353432	0.31238	0.284559	0.353462	0.293503	0.541504	0.511439	0.467768	0.450685	0.391031	0.459444	0.388954	0.5058	0.373026	0.437166	0.386463	0.397641	0.40442	0.431659	0.399739	0.407289	0.396914	0.387845	0.411926	0.373042	0.67085	0.382534	0.443658	0.442304	0.419201	0.468135	0.353514	0.386273	0.339599	0.45681	0.361434
All_gunifrac.csv	0.462901	0.491922	0.414615	0.410677	0.410063	0.467106	0.522799	0.44714	0.495	0.462365	0.532716	0.415987	0.459723	0.435838	0.486653	0.586897	0.400054	0.425466	0.511278	0.41419	0.40386	0.366749	0.353367	0.407739	0.337715	0.30471	0.299848	0.356949	0.309798	0.553969	0.478866	0.472323	0.45401	0.383537	0.465259	0.392172	0.48826	0.367806	0.41976	0.417259	0.402653	0.382949	0.436666	0.409475	0.417706	0.400035	0.389938	0.412784	0.374214	0.681339	0.378788	0.40905	0.457148	0.414463	0.437264	0.349989	0.383784	0.335093	0.46782	0.362025
All_gunifrac.csv	0.47375	0.502032	0.42785	0.416006	0.426267	0.477828	0.534631	0.462524	0.506171	0.49656	0.534193	0.436276	0.463051	0.446053	0.504138	0.588444	0.416429	0.442534	0.51295	0.433881	0.4222	0.378408	0.375253	0.431418	0.364415	0.316551	0.304327	0.369719	0.319457	0.559019	0.504056	0.486573	0.465838	0.40502	0.474362	0.397128	0.476036	0.381082	0.421563	0.409773	0.416392	0.382075	0.452326	0.422439	0.431849	0.40228	0.386499	0.414851	0.381403	0.688097	0.393134	0.435077	0.457046	0.424954	0.444734	0.365625	0.3981	0.36252	0.468121	0.380065
All_gunifrac.csv	0.375213	0.404104	0.323449	0.328927	0.318168	0.380699	0.444415	0.363657	0.418024	0.515336	0.444733	0.356837	0.399819	0.371979	0.424077	0.500345	0.336677	0.363941	0.416239	0.346655	0.332596	0.318149	0.345491	0.455052	0.355375	0.315985	0.244535	0.284713	0.268157	0.466554	0.526386	0.383529	0.367745	0.37997	0.379799	0.334828	0.52403	0.355067	0.44953	0.384958	0.330071	0.417716	0.357059	0.339525	0.355019	0.323448	0.322158	0.348191	0.315474	0.600872	0.335276	0.458305	0.374214	0.416529	0.483677	0.311589	0.319879	0.290711	0.379995	0.286997
All_gunifrac.csv	0.501874	0.517809	0.463654	0.453328	0.468945	0.504127	0.54923	0.491841	0.537116	0.587393	0.523603	0.486335	0.512077	0.493378	0.526932	0.587304	0.484292	0.483128	0.533599	0.483105	0.486293	0.467911	0.468013	0.515958	0.464232	0.442088	0.388158	0.420916	0.396828	0.553328	0.595699	0.524071	0.513527	0.505984	0.513872	0.480436	0.599599	0.439831	0.54006	0.306324	0.474977	0.502593	0.484035	0.481339	0.483843	0.466396	0.450807	0.480151	0.466028	0.683739	0.471699	0.538164	0.495362	0.529728	0.561706	0.465287	0.484215	0.445705	0.50849	0.458282
All_gunifrac.csv	0.516292	0.55834	0.461954	0.452427	0.456521	0.51593	0.594536	0.477778	0.548238	0.43569	0.594661	0.450895	0.461785	0.45996	0.553009	0.634402	0.405299	0.474621	0.562473	0.443759	0.459177	0.428715	0.393584	0.40174	0.383555	0.310313	0.367792	0.41186	0.351302	0.610345	0.46362	0.517899	0.509524	0.432685	0.512631	0.45987	0.470382	0.402608	0.412103	0.436388	0.484854	0.387073	0.522772	0.471971	0.494974	0.430458	0.407641	0.428405	0.382696	0.720925	0.407307	0.406013	0.495851	0.428463	0.435654	0.364032	0.442877	0.391863	0.545392	0.445608
All_gunifrac.csv	0.594006	0.6334	0.53801	0.532935	0.539945	0.579835	0.667934	0.543193	0.623667	0.446488	0.662969	0.527732	0.552048	0.539855	0.629167	0.714521	0.491656	0.564958	0.65286	0.539577	0.561675	0.535023	0.493846	0.476803	0.488557	0.416682	0.454037	0.490061	0.420542	0.686287	0.488405	0.591763	0.581976	0.514387	0.581073	0.512654	0.461698	0.463094	0.43213	0.49121	0.557714	0.468386	0.592558	0.539662	0.568499	0.520429	0.490536	0.513293	0.469547	0.770854	0.453619	0.445898	0.559243	0.493105	0.495351	0.47721	0.554486	0.488748	0.627904	0.542291
All_gunifrac.csv	0.462929	0.514631	0.411562	0.410216	0.41955	0.46943	0.547493	0.434793	0.498259	0.473235	0.544569	0.408628	0.432763	0.418521	0.508354	0.596732	0.374682	0.427479	0.520656	0.411839	0.424533	0.406842	0.37995	0.445516	0.388379	0.344417	0.328192	0.368961	0.315464	0.563724	0.503173	0.481939	0.480509	0.418439	0.468756	0.432472	0.507713	0.372205	0.430002	0.376967	0.44471	0.404556	0.472413	0.435329	0.456073	0.397001	0.375631	0.393846	0.366159	0.686587	0.371123	0.442678	0.44416	0.437856	0.486889	0.372913	0.425668	0.363129	0.509609	0.41569
All_gunifrac.csv	0.486924	0.531566	0.438604	0.432902	0.440461	0.494047	0.570455	0.461516	0.521787	0.474121	0.56505	0.43134	0.449114	0.440692	0.521795	0.609919	0.398289	0.444238	0.532522	0.424861	0.441991	0.405313	0.39158	0.429583	0.381298	0.32176	0.341492	0.386733	0.333865	0.580713	0.486815	0.50304	0.488575	0.417845	0.494795	0.439604	0.465277	0.398685	0.422643	0.416502	0.45139	0.369974	0.494951	0.443699	0.463438	0.412252	0.398047	0.417833	0.379385	0.701784	0.401908	0.430283	0.476298	0.438262	0.449422	0.356015	0.413685	0.365955	0.511839	0.419521
All_gunifrac.csv	0.472308	0.519362	0.423994	0.420047	0.422581	0.484839	0.555397	0.436226	0.512191	0.461569	0.556079	0.402836	0.421925	0.414751	0.508316	0.600342	0.375464	0.432276	0.520773	0.413087	0.424375	0.384295	0.374526	0.428264	0.364329	0.304818	0.334072	0.375382	0.329553	0.570599	0.479076	0.488903	0.472027	0.39807	0.484682	0.431908	0.453377	0.386015	0.408889	0.418307	0.423136	0.351541	0.477051	0.415297	0.439491	0.395845	0.392522	0.404028	0.368492	0.690497	0.385684	0.422615	0.467195	0.417492	0.443127	0.32587	0.386008	0.342221	0.496859	0.399636
All_gunifrac.csv	0.503344	0.539653	0.458796	0.451124	0.465535	0.492866	0.564142	0.456705	0.527094	0.471698	0.565755	0.417805	0.446184	0.421965	0.518167	0.602803	0.379279	0.437299	0.521189	0.410639	0.464418	0.44065	0.430301	0.468106	0.427868	0.330633	0.34926	0.403282	0.369926	0.567908	0.537362	0.51151	0.490597	0.462672	0.504077	0.377601	0.467064	0.361166	0.412214	0.393818	0.410614	0.328844	0.45224	0.393	0.421392	0.407674	0.412643	0.413145	0.379012	0.696139	0.380555	0.410676	0.47164	0.405687	0.426284	0.386514	0.422063	0.395765	0.513305	0.421689
All_gunifrac.csv	0.576289	0.613469	0.531716	0.52407	0.53069	0.573604	0.641025	0.527759	0.604418	0.432968	0.660363	0.489204	0.506311	0.489353	0.600706	0.6915	0.454006	0.522109	0.61034	0.498155	0.537821	0.505955	0.479002	0.464804	0.478782	0.347085	0.41439	0.46933	0.419259	0.654683	0.48593	0.586659	0.559979	0.500339	0.577733	0.419904	0.378566	0.382926	0.370173	0.455095	0.492373	0.344064	0.547317	0.475598	0.513543	0.480805	0.475955	0.48532	0.445874	0.769431	0.436106	0.371451	0.555629	0.449782	0.41118	0.421687	0.4779	0.444874	0.59047	0.483076
All_gunifrac.csv	0.559479	0.602902	0.508896	0.503045	0.509966	0.554302	0.617352	0.495734	0.580649	0.411992	0.642235	0.470373	0.493109	0.475727	0.576134	0.676988	0.424947	0.496688	0.5893	0.465918	0.503226	0.466983	0.443317	0.428631	0.434961	0.333365	0.405157	0.462958	0.41902	0.642948	0.459833	0.561436	0.529502	0.463282	0.554551	0.371413	0.352315	0.357097	0.325599	0.489464	0.464988	0.309204	0.512766	0.441029	0.479613	0.456196	0.468096	0.467411	0.426018	0.757059	0.412605	0.327204	0.514321	0.405244	0.346035	0.405342	0.462631	0.436917	0.581426	0.477373
All_gunifrac.csv	0.556788	0.604542	0.503888	0.499899	0.505129	0.55158	0.624793	0.49809	0.580267	0.38689	0.63735	0.466797	0.493254	0.475411	0.576622	0.68046	0.424996	0.495597	0.594835	0.468252	0.503648	0.463839	0.435453	0.422343	0.427215	0.327404	0.396723	0.458787	0.407144	0.645535	0.460128	0.563347	0.529014	0.466576	0.554829	0.379169	0.339503	0.348589	0.306715	0.503931	0.467181	0.310145	0.51066	0.439226	0.481595	0.454504	0.465224	0.466689	0.42568	0.76085	0.41183	0.316719	0.523886	0.415989	0.344725	0.410414	0.464109	0.438273	0.590015	0.476914
All_gunifrac.csv	0.355752	0.379086	0.318309	0.32793	0.331923	0.338943	0.396972	0.341977	0.366722	0.519575	0.393413	0.2754	0.300428	0.274615	0.365706	0.441974	0.284883	0.308884	0.363879	0.298558	0.352042	0.347419	0.391855	0.487638	0.40168	0.330501	0.259239	0.306383	0.278831	0.411445	0.558791	0.381422	0.380188	0.42962	0.388986	0.335992	0.569544	0.385303	0.487673	0.354832	0.262665	0.412346	0.273969	0.266648	0.266372	0.305616	0.29941	0.297602	0.288411	0.548892	0.356347	0.485724	0.32382	0.438098	0.511002	0.337005	0.32394	0.295683	0.347797	0.29953
All_gunifrac.csv	0.44148	0.460698	0.398866	0.387482	0.396666	0.446288	0.500828	0.43398	0.4825	0.499658	0.501639	0.399278	0.418128	0.404974	0.465004	0.558649	0.378208	0.409314	0.470321	0.394832	0.403915	0.363556	0.368741	0.449804	0.366857	0.333012	0.300502	0.37535	0.30508	0.530492	0.51528	0.452335	0.445334	0.402596	0.4526	0.405289	0.528712	0.368246	0.446829	0.355935	0.412021	0.415159	0.43706	0.412591	0.411988	0.398831	0.384444	0.402234	0.372464	0.655565	0.38807	0.466391	0.428887	0.452212	0.500851	0.378562	0.389508	0.333327	0.464335	0.353736
All_gunifrac.csv	0.386667	0.442478	0.350882	0.341218	0.344603	0.420502	0.49112	0.403982	0.44957	0.4678	0.496691	0.389577	0.409325	0.401707	0.461956	0.560059	0.353236	0.399142	0.491857	0.385193	0.369305	0.321718	0.330708	0.404331	0.319757	0.309199	0.291833	0.346235	0.287661	0.527829	0.484251	0.415097	0.400966	0.349541	0.417687	0.383354	0.485631	0.320656	0.407145	0.403804	0.403925	0.381834	0.414231	0.390134	0.398873	0.378591	0.356484	0.369452	0.344648	0.639221	0.324331	0.412148	0.403299	0.399207	0.448299	0.370466	0.385684	0.322236	0.4634	0.350543
All_gunifrac.csv	0.296187	0.338717	0.26654	0.285669	0.259823	0.335677	0.383377	0.344636	0.367317	0.514611	0.393613	0.32398	0.355122	0.336685	0.367926	0.467921	0.295786	0.317091	0.388048	0.310966	0.278948	0.2598	0.314027	0.43555	0.321729	0.329037	0.236784	0.277412	0.253356	0.436481	0.510464	0.326886	0.321382	0.338942	0.346151	0.311312	0.530941	0.334911	0.444908	0.380979	0.319855	0.417695	0.318179	0.324069	0.312806	0.305307	0.291291	0.310218	0.288018	0.554769	0.299765	0.445334	0.323567	0.41268	0.489606	0.318467	0.302224	0.25326	0.350522	0.259668
All_gunifrac.csv	0.357617	0.401146	0.323472	0.315062	0.332551	0.405741	0.44578	0.407628	0.429697	0.507152	0.469588	0.382463	0.401925	0.393189	0.428049	0.526661	0.349999	0.377848	0.438197	0.362791	0.339794	0.307677	0.316995	0.418193	0.310242	0.31697	0.270454	0.33062	0.278557	0.496437	0.497563	0.39609	0.392888	0.340852	0.391364	0.382738	0.52836	0.338364	0.441884	0.347663	0.393246	0.414621	0.393444	0.388451	0.389259	0.349819	0.337361	0.359566	0.340179	0.617369	0.326695	0.439525	0.379203	0.411433	0.474145	0.364636	0.359187	0.31056	0.43051	0.315205
All_gunifrac.csv	0.305714	0.338819	0.303365	0.329561	0.298419	0.31791	0.363837	0.306612	0.347766	0.506686	0.393904	0.363416	0.365096	0.356184	0.376089	0.443831	0.299242	0.310418	0.360046	0.323556	0.298256	0.297247	0.323059	0.432441	0.342254	0.330509	0.277405	0.238657	0.285762	0.395081	0.523172	0.325967	0.299154	0.343811	0.355595	0.299702	0.517624	0.342222	0.432823	0.387063	0.326769	0.424093	0.304515	0.313146	0.320938	0.299087	0.298894	0.312772	0.306834	0.535449	0.306205	0.455293	0.314049	0.387148	0.465845	0.342868	0.318028	0.276079	0.358937	0.257926
All_gunifrac.csv	0.452999	0.502764	0.407859	0.399374	0.410562	0.455616	0.541282	0.426365	0.497571	0.432431	0.545181	0.410225	0.4297	0.417045	0.489498	0.60208	0.36952	0.423599	0.526481	0.406546	0.409932	0.377412	0.342428	0.383043	0.33425	0.268304	0.302046	0.348821	0.281042	0.561892	0.448918	0.460719	0.447705	0.378357	0.454781	0.396637	0.437436	0.349541	0.37952	0.412153	0.419348	0.368696	0.45092	0.403618	0.43267	0.387572	0.358633	0.383306	0.34226	0.679524	0.354533	0.382602	0.434851	0.38037	0.415904	0.356433	0.403534	0.3525	0.483376	0.406878
All_gunifrac.csv	0.363056	0.407996	0.331119	0.339486	0.338187	0.388338	0.445154	0.381666	0.416045	0.470176	0.475905	0.378527	0.396999	0.387387	0.425927	0.518969	0.340285	0.363911	0.436731	0.370426	0.331777	0.303346	0.296809	0.381752	0.30299	0.273501	0.267002	0.285397	0.263571	0.465097	0.460776	0.391991	0.372439	0.338621	0.392239	0.337818	0.463678	0.343399	0.398034	0.393944	0.364193	0.385722	0.376715	0.362325	0.374461	0.345082	0.326824	0.350963	0.325451	0.604014	0.313216	0.40673	0.366602	0.365429	0.415878	0.335604	0.343445	0.2921	0.410009	0.32335
All_gunifrac.csv	0.423966	0.472424	0.377892	0.38561	0.377095	0.413029	0.512895	0.395849	0.457096	0.456233	0.502911	0.37181	0.403154	0.389628	0.474687	0.558615	0.340862	0.402116	0.50016	0.379872	0.403341	0.380478	0.347954	0.413092	0.345709	0.302297	0.304525	0.338515	0.264097	0.525056	0.499687	0.42279	0.4032	0.377155	0.413752	0.370533	0.458177	0.325072	0.366715	0.414812	0.405999	0.389745	0.419626	0.396665	0.423449	0.367588	0.327295	0.359077	0.320441	0.651895	0.317625	0.41427	0.404716	0.381283	0.449648	0.348468	0.401237	0.33433	0.454655	0.396742
All_gunifrac.csv	0.325374	0.385176	0.313539	0.337074	0.337896	0.299312	0.373975	0.352323	0.344302	0.559445	0.414342	0.375194	0.384533	0.388269	0.361388	0.416732	0.369394	0.338091	0.362833	0.374364	0.320738	0.31456	0.346478	0.463167	0.37467	0.408355	0.345203	0.318213	0.339138	0.440474	0.581739	0.347748	0.363223	0.412391	0.326778	0.405113	0.615926	0.408896	0.536718	0.396924	0.397509	0.488031	0.366475	0.396911	0.390606	0.373411	0.357725	0.369526	0.374847	0.541036	0.375266	0.536025	0.333327	0.47588	0.544907	0.413611	0.38436	0.340934	0.430293	0.334647
All_gunifrac.csv	0.302099	0.359612	0.310161	0.336007	0.319034	0.266485	0.347815	0.29639	0.302332	0.551557	0.383176	0.336559	0.334258	0.335246	0.324985	0.410828	0.322078	0.290025	0.341094	0.316933	0.309036	0.305468	0.342304	0.458416	0.365179	0.409663	0.340667	0.263249	0.33467	0.394298	0.564024	0.305629	0.308657	0.3995	0.339968	0.366326	0.595919	0.394866	0.521513	0.427285	0.346571	0.479392	0.319101	0.339941	0.336376	0.320402	0.306345	0.310137	0.344193	0.513783	0.349953	0.522728	0.272261	0.446765	0.522659	0.379622	0.350131	0.311253	0.382112	0.304572
All_gunifrac.csv	0.460595	0.504182	0.400762	0.412832	0.419139	0.419432	0.530083	0.430024	0.475725	0.440262	0.575619	0.427318	0.457103	0.454746	0.513611	0.60512	0.400602	0.463975	0.524835	0.443703	0.434242	0.407936	0.369656	0.394645	0.380572	0.349297	0.363517	0.419702	0.349319	0.592285	0.501089	0.43904	0.425223	0.405015	0.427856	0.410028	0.477415	0.337211	0.389274	0.459944	0.474367	0.402748	0.4701	0.454725	0.466253	0.445442	0.413974	0.422577	0.387163	0.679973	0.33484	0.401004	0.405134	0.396008	0.428945	0.433953	0.480985	0.41219	0.561964	0.437294
All_gunifrac.csv	0.354931	0.341943	0.378002	0.401755	0.385791	0.331608	0.345863	0.410071	0.36755	0.652064	0.369206	0.459541	0.454692	0.45328	0.368408	0.340256	0.442448	0.398512	0.333459	0.447655	0.377955	0.401355	0.448182	0.565573	0.47701	0.518841	0.450115	0.404017	0.451324	0.367548	0.65284	0.387316	0.402442	0.493495	0.393135	0.47887	0.710345	0.526039	0.63857	0.461521	0.444311	0.57668	0.401732	0.457074	0.436646	0.4425	0.437995	0.437153	0.459296	0.448417	0.478745	0.635087	0.398864	0.571777	0.639231	0.495661	0.423943	0.417233	0.376575	0.376059
All_gunifrac.csv	0.379702	0.374183	0.3545	0.350358	0.364507	0.397715	0.439402	0.399719	0.428219	0.594419	0.411458	0.388052	0.413626	0.3907	0.406901	0.459172	0.405401	0.380503	0.410779	0.403908	0.39291	0.396341	0.449244	0.556532	0.452309	0.409324	0.319936	0.338254	0.327805	0.434509	0.621859	0.42587	0.434971	0.483095	0.434568	0.444574	0.628775	0.463807	0.562298	0.351062	0.39166	0.493568	0.399217	0.394523	0.399706	0.386713	0.370298	0.401876	0.386478	0.569017	0.447599	0.572473	0.445064	0.530058	0.598189	0.403542	0.374083	0.354332	0.379928	0.325637
All_gunifrac.csv	0.493877	0.530494	0.450857	0.456867	0.476817	0.483729	0.538059	0.51724	0.521195	0.551305	0.569002	0.517084	0.512245	0.516426	0.516964	0.594149	0.492995	0.505472	0.5251	0.515159	0.503301	0.507585	0.481667	0.500785	0.495304	0.458673	0.439864	0.481228	0.444565	0.606832	0.590993	0.528483	0.545371	0.538497	0.51052	0.507208	0.580515	0.461888	0.516299	0.437405	0.543979	0.528883	0.529427	0.525522	0.531352	0.511875	0.476158	0.493166	0.474826	0.682625	0.467985	0.531107	0.482843	0.527284	0.549005	0.522502	0.548309	0.496741	0.591399	0.497008
All_gunifrac.csv	0.465495	0.5109	0.437416	0.459188	0.458314	0.458595	0.521656	0.490764	0.501887	0.53834	0.554451	0.499495	0.500171	0.499449	0.497037	0.569308	0.466002	0.482092	0.49875	0.491496	0.488398	0.492087	0.461694	0.490313	0.477797	0.440178	0.444051	0.456949	0.43499	0.58246	0.587908	0.522944	0.533917	0.52308	0.497292	0.496244	0.593374	0.450667	0.521101	0.461724	0.515698	0.510125	0.500184	0.497502	0.512138	0.483791	0.459871	0.472638	0.448333	0.670173	0.454315	0.534407	0.46969	0.525663	0.552629	0.502624	0.520035	0.473097	0.568444	0.465132
All_gunifrac.csv	0.591854	0.637714	0.55175	0.548405	0.546985	0.578165	0.674685	0.563897	0.617182	0.466509	0.712545	0.554078	0.564944	0.565373	0.643765	0.744815	0.540861	0.597494	0.663347	0.573748	0.603542	0.597892	0.551072	0.504885	0.554434	0.503294	0.529417	0.580123	0.509622	0.723659	0.553619	0.611306	0.604619	0.573052	0.595137	0.587615	0.550618	0.516675	0.5172	0.616172	0.607253	0.545604	0.606523	0.589829	0.607581	0.591848	0.560657	0.568721	0.534908	0.80151	0.516034	0.528729	0.576843	0.546299	0.563304	0.560811	0.598581	0.563131	0.683488	0.578984
All_gunifrac.csv	0.618166	0.635088	0.612139	0.626889	0.624482	0.56932	0.603789	0.613153	0.608184	0.665516	0.626948	0.637685	0.635922	0.642679	0.597346	0.613098	0.641111	0.59762	0.602024	0.63859	0.638784	0.637239	0.630538	0.65435	0.651508	0.664408	0.638999	0.615449	0.638294	0.623075	0.683847	0.640272	0.655518	0.672434	0.623134	0.668916	0.715922	0.664616	0.699208	0.661912	0.647359	0.684076	0.610975	0.643208	0.631188	0.647324	0.644648	0.6403	0.644451	0.706317	0.664192	0.713327	0.633006	0.706762	0.726615	0.654069	0.636942	0.629642	0.627986	0.615773
All_gunifrac.csv	0.603615	0.607051	0.578121	0.578134	0.590465	0.588069	0.645081	0.612788	0.634303	0.572952	0.656456	0.63011	0.627186	0.625887	0.626672	0.660481	0.595672	0.610965	0.647715	0.629722	0.622667	0.623497	0.600202	0.592345	0.609913	0.566344	0.561988	0.597656	0.562703	0.681822	0.644035	0.653451	0.662967	0.650701	0.631652	0.609048	0.638963	0.559951	0.58798	0.584257	0.642761	0.594079	0.625479	0.626552	0.63783	0.617115	0.58962	0.605775	0.581404	0.737667	0.563202	0.584572	0.613603	0.617393	0.616793	0.61402	0.644019	0.594814	0.669939	0.600935
All_gunifrac.csv	0.780831	0.781784	0.790318	0.796465	0.799521	0.777559	0.752628	0.810403	0.777328	0.83127	0.7642	0.815696	0.817707	0.822442	0.772438	0.716608	0.828467	0.807726	0.763867	0.826165	0.781647	0.789597	0.799259	0.806266	0.805055	0.844101	0.831913	0.82375	0.835925	0.781352	0.832859	0.773781	0.785242	0.806625	0.761234	0.836523	0.862449	0.84088	0.852962	0.839709	0.81516	0.843959	0.798935	0.819918	0.804235	0.830063	0.830875	0.828846	0.83439	0.720084	0.823492	0.84316	0.789859	0.842698	0.845191	0.848545	0.831887	0.828443	0.807703	0.81044
All_gunifrac.csv	0.629987	0.628147	0.625542	0.633919	0.648188	0.610745	0.571144	0.655207	0.608537	0.708477	0.590512	0.658081	0.667123	0.671957	0.591952	0.530654	0.681579	0.647754	0.586931	0.675181	0.613301	0.621425	0.628315	0.635272	0.646653	0.709347	0.690131	0.681277	0.690324	0.618903	0.68653	0.620891	0.631481	0.661785	0.591789	0.698113	0.774796	0.701882	0.712315	0.687726	0.659119	0.701689	0.63955	0.671548	0.647763	0.687884	0.68946	0.686641	0.694426	0.556914	0.698936	0.705295	0.646906	0.718871	0.71033	0.712366	0.675478	0.682619	0.628754	0.657868
All_gunifrac.csv	0.770741	0.770355	0.780517	0.787077	0.790344	0.767107	0.733534	0.801904	0.761459	0.826692	0.742222	0.803055	0.805381	0.810313	0.754838	0.689202	0.820463	0.795902	0.745846	0.81533	0.768547	0.775945	0.787261	0.797017	0.794542	0.838148	0.826294	0.814312	0.82827	0.76355	0.823916	0.75394	0.76588	0.79582	0.74247	0.827246	0.854705	0.834055	0.847382	0.833232	0.801627	0.837984	0.785923	0.807702	0.790337	0.820326	0.823228	0.820222	0.826234	0.694471	0.817989	0.834952	0.776515	0.834635	0.835147	0.840378	0.82286	0.820333	0.793289	0.802668
All_gunifrac.csv	0.404693	0.421918	0.371243	0.371508	0.395419	0.405488	0.455474	0.43509	0.448899	0.547478	0.474854	0.440108	0.443853	0.44235	0.443795	0.501365	0.425348	0.410178	0.453807	0.44869	0.417244	0.409484	0.402825	0.489133	0.427449	0.41051	0.380261	0.391492	0.373523	0.509234	0.59278	0.443849	0.459789	0.468505	0.438943	0.411841	0.57473	0.38849	0.507819	0.387909	0.442608	0.502808	0.419126	0.441087	0.434704	0.428541	0.398791	0.418153	0.407231	0.601232	0.394065	0.518946	0.406039	0.477725	0.544099	0.450586	0.470433	0.410266	0.492867	0.415255
All_gunifrac.csv	0.384613	0.381556	0.390945	0.403055	0.407361	0.381412	0.415794	0.454404	0.428397	0.609253	0.402755	0.483984	0.497518	0.488416	0.415852	0.399421	0.473501	0.450848	0.399605	0.482709	0.425623	0.418557	0.447304	0.542374	0.445024	0.483702	0.449263	0.450474	0.442515	0.430894	0.636389	0.457719	0.473405	0.486501	0.435859	0.502084	0.677129	0.491206	0.603301	0.437086	0.476139	0.535518	0.436985	0.493917	0.474718	0.479283	0.471421	0.482438	0.470652	0.518905	0.479567	0.593371	0.455276	0.558576	0.610426	0.508596	0.460298	0.449375	0.410392	0.402319
All_gunifrac.csv	0.450067	0.453304	0.41584	0.41068	0.442563	0.444542	0.489724	0.479752	0.48934	0.564609	0.494588	0.475649	0.477163	0.478976	0.467364	0.528835	0.464345	0.439483	0.486045	0.475654	0.470023	0.460439	0.455436	0.516092	0.464295	0.43739	0.410742	0.437502	0.407657	0.530138	0.61492	0.491638	0.503613	0.507649	0.490851	0.457624	0.60539	0.415787	0.542115	0.378607	0.49287	0.51661	0.467677	0.482213	0.475451	0.478537	0.450067	0.467953	0.447939	0.626391	0.445171	0.543929	0.4374	0.518144	0.563385	0.485793	0.499874	0.452376	0.518005	0.446268
All_gunifrac.csv	0.355474	0.369182	0.349211	0.368325	0.374817	0.358729	0.394906	0.423034	0.412759	0.580817	0.392734	0.419427	0.423936	0.426838	0.387266	0.416321	0.410795	0.393378	0.389009	0.421038	0.398636	0.388196	0.412951	0.504568	0.428568	0.439404	0.37957	0.392742	0.365423	0.446714	0.61956	0.426677	0.445937	0.481492	0.408977	0.423066	0.63023	0.444312	0.562431	0.385896	0.42754	0.510877	0.383957	0.433359	0.416273	0.415659	0.404151	0.414779	0.403642	0.537088	0.413723	0.562612	0.380398	0.509467	0.576648	0.445436	0.436575	0.407627	0.420164	0.382857
All_gunifrac.csv	0.669034	0.694818	0.642047	0.634617	0.651967	0.662254	0.709957	0.670692	0.693345	0.630398	0.746858	0.676364	0.666145	0.667205	0.699044	0.7617	0.649956	0.671511	0.71104	0.680268	0.67689	0.680118	0.660577	0.65912	0.671163	0.609042	0.619015	0.648455	0.617213	0.758827	0.698073	0.705342	0.715826	0.702196	0.690068	0.637108	0.579216	0.590255	0.575589	0.660781	0.695763	0.625081	0.690003	0.677236	0.690039	0.668989	0.64716	0.657809	0.632466	0.81617	0.611959	0.596471	0.672273	0.653005	0.623011	0.670706	0.703036	0.666659	0.748185	0.664459
All_gunifrac.csv	0.673569	0.678216	0.652537	0.640973	0.655617	0.678231	0.718332	0.666123	0.701063	0.610028	0.727276	0.651507	0.646902	0.637397	0.698774	0.764612	0.628357	0.662992	0.708803	0.658216	0.683972	0.675982	0.66163	0.652315	0.663683	0.575561	0.590546	0.639774	0.588279	0.734081	0.660678	0.707404	0.702348	0.682484	0.700498	0.597474	0.53759	0.571803	0.52092	0.569336	0.659271	0.589737	0.672494	0.650035	0.668553	0.645749	0.623282	0.635965	0.608118	0.805967	0.602651	0.559765	0.669446	0.623689	0.594753	0.63454	0.661588	0.631753	0.704204	0.649147
All_gunifrac.csv	0.522684	0.554882	0.481709	0.47608	0.488728	0.534081	0.587401	0.525663	0.554658	0.524088	0.606797	0.522921	0.53788	0.523792	0.584358	0.656106	0.494779	0.532821	0.602523	0.521122	0.515609	0.484903	0.478518	0.490437	0.477877	0.44134	0.425528	0.477612	0.427289	0.624323	0.538519	0.539806	0.523455	0.486986	0.53394	0.465888	0.497094	0.442777	0.421824	0.382757	0.523393	0.496466	0.540512	0.514939	0.528417	0.504648	0.477497	0.497138	0.483307	0.716649	0.45264	0.454362	0.507903	0.494842	0.500433	0.487285	0.516674	0.459456	0.551054	0.507159
All_gunifrac.csv	0.442597	0.456942	0.410176	0.40243	0.422819	0.464989	0.499903	0.468504	0.487457	0.571408	0.516657	0.46248	0.48309	0.470762	0.499291	0.555636	0.444661	0.459647	0.509746	0.46328	0.442685	0.432979	0.429463	0.519484	0.433128	0.411137	0.376554	0.41376	0.385658	0.534973	0.585862	0.474064	0.462021	0.451637	0.466116	0.399688	0.559216	0.391702	0.485884	0.333135	0.464357	0.500701	0.462564	0.455004	0.459205	0.448579	0.427272	0.444015	0.430142	0.622521	0.40213	0.504948	0.43868	0.47147	0.524324	0.475378	0.468381	0.420374	0.492095	0.423496
All_gunifrac.csv	0.644179	0.676128	0.60474	0.590486	0.601395	0.638485	0.711536	0.621256	0.670454	0.564057	0.726916	0.615858	0.634907	0.623276	0.702612	0.758575	0.591674	0.648897	0.707886	0.627922	0.64235	0.609924	0.575723	0.577994	0.566602	0.520136	0.548046	0.599438	0.527178	0.73313	0.588182	0.644745	0.626124	0.594646	0.636761	0.568555	0.508014	0.526285	0.506726	0.508562	0.647788	0.559913	0.659868	0.636059	0.656885	0.61587	0.583201	0.60345	0.580358	0.806853	0.551683	0.531825	0.625687	0.561178	0.56881	0.574937	0.631428	0.571934	0.677356	0.625551
All_gunifrac.csv	0.584942	0.621855	0.537662	0.526609	0.541307	0.583041	0.653764	0.572388	0.609333	0.540491	0.666172	0.569199	0.586047	0.573663	0.645296	0.705679	0.537466	0.590164	0.660564	0.565606	0.575992	0.542291	0.511499	0.509444	0.504461	0.467168	0.484364	0.541189	0.479965	0.684475	0.553478	0.586428	0.569324	0.529317	0.580896	0.486491	0.490981	0.453403	0.430864	0.458764	0.584971	0.499728	0.600521	0.576245	0.593249	0.562998	0.530552	0.553087	0.526188	0.751722	0.492068	0.447743	0.56183	0.506148	0.488813	0.517028	0.568886	0.505869	0.611046	0.564367
All_gunifrac.csv	0.402775	0.421656	0.371042	0.37396	0.363025	0.41634	0.46022	0.410591	0.442239	0.506673	0.48015	0.413512	0.422605	0.412223	0.468442	0.519408	0.350959	0.401421	0.433534	0.373445	0.364308	0.348502	0.369892	0.467559	0.382438	0.3426	0.302706	0.330023	0.316547	0.470455	0.525277	0.419785	0.40538	0.393345	0.414711	0.354897	0.528376	0.375928	0.460716	0.416932	0.375815	0.441447	0.407204	0.397105	0.395402	0.346687	0.334832	0.351023	0.34192	0.601886	0.358202	0.467449	0.392279	0.431942	0.491999	0.340278	0.365282	0.329968	0.402948	0.352037
All_gunifrac.csv	0.414887	0.433146	0.363919	0.371265	0.364038	0.401477	0.468531	0.383521	0.433196	0.495063	0.490677	0.393058	0.4238	0.401094	0.45916	0.531217	0.360669	0.399758	0.444551	0.378766	0.37456	0.356529	0.365073	0.459482	0.385082	0.334276	0.287889	0.328615	0.293601	0.486485	0.514757	0.422915	0.397485	0.388134	0.415913	0.325702	0.501398	0.361425	0.426151	0.402543	0.361989	0.423412	0.392989	0.380151	0.388979	0.346484	0.347566	0.360552	0.335021	0.618129	0.337973	0.453752	0.394945	0.41497	0.481419	0.349809	0.365311	0.321309	0.427352	0.338153
All_gunifrac.csv	0.434976	0.46028	0.386301	0.384659	0.382413	0.41443	0.490637	0.396216	0.453187	0.485067	0.514454	0.396707	0.426886	0.403139	0.474723	0.55731	0.361518	0.409162	0.471308	0.390142	0.392009	0.364756	0.361341	0.452992	0.380729	0.311739	0.297803	0.34083	0.310258	0.512914	0.502712	0.439441	0.413326	0.385135	0.42789	0.329149	0.475838	0.356901	0.395359	0.400514	0.368995	0.405432	0.409154	0.381111	0.392249	0.357377	0.357191	0.366463	0.336375	0.642363	0.331799	0.434927	0.40489	0.394476	0.459188	0.342067	0.358971	0.328595	0.443691	0.343893
All_gunifrac.csv	0.355292	0.381555	0.325887	0.344689	0.322022	0.346012	0.407358	0.338441	0.379357	0.501096	0.430986	0.351094	0.364083	0.35641	0.407077	0.469863	0.308731	0.342298	0.378839	0.329937	0.334378	0.331024	0.348082	0.452254	0.37247	0.343573	0.288273	0.283338	0.301123	0.427797	0.522781	0.373069	0.349549	0.378134	0.388674	0.301257	0.519552	0.354678	0.432646	0.409333	0.330631	0.425184	0.341893	0.341967	0.338863	0.308205	0.30934	0.319143	0.293535	0.57492	0.323862	0.458224	0.330352	0.4122	0.47365	0.34434	0.330171	0.29377	0.383466	0.285672
All_gunifrac.csv	0.408523	0.446303	0.361261	0.366136	0.367275	0.423146	0.474049	0.389528	0.446214	0.511675	0.490948	0.379921	0.401717	0.381691	0.451695	0.525184	0.346434	0.390645	0.454247	0.382242	0.367935	0.36098	0.381538	0.474711	0.39443	0.351764	0.316683	0.333404	0.326527	0.493242	0.529387	0.425696	0.411922	0.421012	0.427591	0.355186	0.492716	0.40017	0.441991	0.395991	0.373674	0.411813	0.407146	0.370732	0.38644	0.355029	0.351053	0.360065	0.339912	0.615237	0.392816	0.475371	0.412975	0.44554	0.497489	0.33847	0.364109	0.324706	0.431066	0.345789
All_gunifrac.csv	0.316424	0.353961	0.295931	0.308668	0.312261	0.331678	0.373375	0.320762	0.346735	0.528122	0.39242	0.349649	0.334994	0.331189	0.364749	0.423932	0.31232	0.310838	0.341645	0.323859	0.327137	0.339299	0.362005	0.465749	0.376932	0.364771	0.308339	0.280995	0.330891	0.402888	0.547936	0.343968	0.353389	0.408188	0.382992	0.341183	0.548216	0.394653	0.479822	0.41317	0.32847	0.447935	0.324514	0.321406	0.317775	0.315367	0.31024	0.316225	0.326189	0.519749	0.380894	0.498388	0.341921	0.453112	0.513734	0.366831	0.337815	0.308824	0.372416	0.273465
All_gunifrac.csv	0.445131	0.499675	0.383648	0.371976	0.385746	0.439585	0.522692	0.40939	0.468654	0.503901	0.540585	0.403853	0.426645	0.40354	0.493069	0.590599	0.379315	0.422666	0.507662	0.403905	0.416453	0.420355	0.39422	0.464525	0.400516	0.356058	0.344929	0.371832	0.336421	0.547794	0.522434	0.452711	0.454247	0.43678	0.448678	0.402542	0.508714	0.385289	0.455218	0.380325	0.417152	0.434869	0.436126	0.400429	0.434753	0.385868	0.37999	0.380414	0.371718	0.66076	0.387573	0.475728	0.435658	0.432551	0.501256	0.391558	0.423766	0.376518	0.507088	0.412981
All_gunifrac.csv	0.322128	0.350401	0.316593	0.318751	0.331261	0.326668	0.376781	0.32758	0.358768	0.536022	0.388259	0.36085	0.339641	0.325378	0.359997	0.431285	0.332499	0.31085	0.350636	0.33873	0.365596	0.373235	0.387048	0.486787	0.403763	0.387483	0.318348	0.284682	0.331566	0.392626	0.562833	0.362594	0.387045	0.440061	0.402132	0.355805	0.557636	0.405884	0.484445	0.383433	0.335867	0.469849	0.318945	0.327377	0.326712	0.310674	0.301412	0.316151	0.342129	0.528295	0.394967	0.511238	0.357018	0.47248	0.534207	0.382464	0.370783	0.320477	0.377968	0.307382
All_gunifrac.csv	0.39908	0.424051	0.353651	0.355653	0.361303	0.392351	0.458976	0.362789	0.426015	0.486982	0.477657	0.352404	0.381565	0.358227	0.443294	0.518021	0.324482	0.378084	0.431992	0.355296	0.396957	0.400111	0.411144	0.502469	0.432756	0.338871	0.308654	0.345755	0.330689	0.479608	0.561433	0.413857	0.399206	0.443284	0.41237	0.280704	0.480251	0.321859	0.401414	0.371383	0.340488	0.380648	0.361027	0.335039	0.362496	0.331808	0.3253	0.326979	0.31375	0.605239	0.327383	0.428904	0.383167	0.395633	0.461842	0.365949	0.379429	0.356072	0.438993	0.355622
All_gunifrac.csv	0.403326	0.43413	0.365498	0.365811	0.370702	0.404543	0.462632	0.376044	0.433516	0.497564	0.479443	0.357032	0.381084	0.360293	0.452362	0.511734	0.317981	0.37905	0.428604	0.348654	0.396466	0.396648	0.408353	0.496729	0.431242	0.334791	0.308834	0.346564	0.323256	0.475208	0.559403	0.422589	0.406681	0.444749	0.420543	0.286268	0.483325	0.324966	0.406703	0.363654	0.341513	0.375811	0.365991	0.331279	0.359243	0.328839	0.326903	0.329088	0.314699	0.614143	0.334717	0.434429	0.38795	0.397714	0.466075	0.348861	0.37027	0.352932	0.434684	0.357473
All_gunifrac.csv	0.460825	0.492139	0.425341	0.416229	0.435919	0.453243	0.501452	0.438148	0.473302	0.524516	0.523241	0.433966	0.444296	0.421208	0.492861	0.564517	0.413224	0.432412	0.488613	0.438456	0.474683	0.474255	0.459976	0.518231	0.459308	0.390467	0.391496	0.419083	0.394298	0.519801	0.584801	0.493397	0.502087	0.488088	0.490304	0.392853	0.541185	0.38427	0.472723	0.320686	0.41446	0.435357	0.426193	0.410978	0.43061	0.415449	0.406423	0.411529	0.409546	0.654962	0.408978	0.485534	0.459524	0.467323	0.519411	0.433296	0.469806	0.433382	0.506126	0.446301
All_gunifrac.csv	0.384886	0.38082	0.385623	0.383577	0.380401	0.368422	0.417188	0.357745	0.38336	0.529541	0.431094	0.395391	0.387004	0.35644	0.407722	0.458552	0.36129	0.339203	0.403948	0.361117	0.435699	0.4442	0.458075	0.544851	0.475677	0.387444	0.347964	0.320791	0.372235	0.414662	0.604256	0.422904	0.431966	0.496214	0.465951	0.351272	0.54623	0.391618	0.486711	0.367215	0.344261	0.461505	0.34448	0.327181	0.350565	0.321832	0.319034	0.319394	0.363564	0.549055	0.372832	0.493818	0.387003	0.464471	0.525618	0.393219	0.403838	0.38263	0.397005	0.376747
All_gunifrac.csv	0.502514	0.54096	0.455834	0.452177	0.457382	0.491069	0.563826	0.446993	0.52126	0.450146	0.587397	0.442422	0.470499	0.448013	0.541139	0.621426	0.395663	0.46575	0.540041	0.443181	0.46561	0.446179	0.421075	0.463964	0.432831	0.352227	0.375415	0.414933	0.377112	0.58482	0.523351	0.504227	0.479068	0.438264	0.489197	0.322844	0.41372	0.291333	0.329127	0.41507	0.432274	0.338118	0.465548	0.418976	0.45436	0.406385	0.413503	0.411945	0.381601	0.704767	0.359516	0.356465	0.472021	0.401709	0.398505	0.414165	0.450958	0.415876	0.548499	0.439381
All_gunifrac.csv	0.509064	0.553944	0.478412	0.468099	0.476153	0.541781	0.59551	0.520595	0.561828	0.489963	0.605718	0.510899	0.529081	0.519178	0.580608	0.654805	0.479209	0.519482	0.605126	0.513525	0.495678	0.464059	0.457409	0.460463	0.450129	0.413545	0.416006	0.458587	0.422413	0.616598	0.505397	0.529688	0.51354	0.456852	0.53626	0.457079	0.472242	0.422315	0.386093	0.473085	0.521129	0.473792	0.540037	0.511933	0.524427	0.497342	0.477533	0.491118	0.472094	0.707127	0.418086	0.425588	0.503337	0.469106	0.467994	0.486065	0.496258	0.454226	0.548075	0.483775
All_gunifrac.csv	0.276213	0.308292	0.271546	0.306882	0.282953	0.300921	0.347328	0.335675	0.333852	0.551229	0.392532	0.38378	0.375086	0.367005	0.360071	0.417049	0.346613	0.317266	0.333582	0.356429	0.317995	0.333117	0.362744	0.478507	0.395557	0.404719	0.325627	0.290519	0.33531	0.39767	0.577562	0.313242	0.328409	0.410073	0.353826	0.353143	0.590476	0.387554	0.507791	0.401382	0.361682	0.500798	0.332997	0.370561	0.355737	0.337921	0.319066	0.335507	0.358803	0.505314	0.35742	0.519716	0.313294	0.471013	0.544628	0.411215	0.368052	0.330933	0.37459	0.289337
All_gunifrac.csv	0.447021	0.497753	0.396379	0.391601	0.400824	0.437921	0.522012	0.441404	0.482871	0.474149	0.561506	0.439024	0.464006	0.466781	0.5067	0.5958	0.423166	0.461855	0.534925	0.470358	0.438215	0.42618	0.401195	0.417669	0.403774	0.405174	0.392368	0.420616	0.374194	0.58849	0.506381	0.437631	0.43463	0.423552	0.435874	0.438195	0.498482	0.378893	0.413624	0.451254	0.484973	0.472195	0.485417	0.47838	0.476088	0.463754	0.427306	0.440796	0.423439	0.665934	0.387668	0.434851	0.432867	0.458161	0.469493	0.475632	0.478794	0.420201	0.542608	0.434252
All_gunifrac.csv	0.678299	0.690275	0.681941	0.695344	0.689556	0.69351	0.664477	0.707024	0.680136	0.724192	0.682102	0.682591	0.675456	0.684962	0.671022	0.67676	0.707221	0.688141	0.65793	0.69972	0.671263	0.686298	0.689087	0.703611	0.708377	0.732941	0.719386	0.701873	0.728265	0.700956	0.734314	0.670591	0.67822	0.7109	0.669662	0.725596	0.777279	0.742147	0.763712	0.77357	0.701841	0.743695	0.681313	0.698524	0.685025	0.719964	0.723978	0.715463	0.718261	0.718673	0.721182	0.75269	0.676191	0.721765	0.727641	0.729754	0.711343	0.719786	0.719388	0.695458
All_gunifrac.csv	0.401148	0.426381	0.369507	0.385668	0.370319	0.397369	0.455256	0.38361	0.421924	0.500868	0.472067	0.382809	0.404843	0.396099	0.447043	0.509086	0.342904	0.383239	0.429426	0.376467	0.371749	0.353565	0.35473	0.447803	0.373986	0.330993	0.31082	0.324013	0.308146	0.473164	0.512595	0.416548	0.394141	0.392189	0.407987	0.355047	0.498899	0.37579	0.406757	0.425903	0.378456	0.412429	0.386568	0.368604	0.378784	0.352674	0.339238	0.353594	0.322755	0.612553	0.349333	0.462393	0.402493	0.409058	0.459797	0.360916	0.363116	0.327843	0.416788	0.330574
All_gunifrac.csv	0.53614	0.565961	0.494752	0.48774	0.494152	0.526728	0.597487	0.498725	0.557434	0.475626	0.619696	0.498731	0.515099	0.500634	0.565966	0.656883	0.464545	0.506747	0.585536	0.501869	0.496411	0.468172	0.447067	0.455268	0.451147	0.376272	0.398366	0.436955	0.394624	0.614865	0.501547	0.54326	0.518647	0.472268	0.535264	0.433163	0.433097	0.414187	0.370438	0.494766	0.492474	0.421158	0.531144	0.483361	0.511685	0.466817	0.44746	0.467797	0.439884	0.735252	0.429043	0.413822	0.515546	0.436858	0.428414	0.435253	0.472403	0.427178	0.550625	0.468341
All_gunifrac.csv	0.506023	0.534544	0.460689	0.464671	0.457239	0.486913	0.567268	0.462888	0.523198	0.448646	0.592967	0.475182	0.500156	0.483674	0.544775	0.634916	0.432947	0.48595	0.556412	0.470121	0.475703	0.444113	0.41379	0.421997	0.41268	0.343913	0.384107	0.414757	0.38181	0.585505	0.474708	0.516878	0.483682	0.433692	0.506874	0.408325	0.444526	0.397351	0.374609	0.495524	0.467884	0.39821	0.482726	0.451545	0.47924	0.441519	0.436898	0.448896	0.409482	0.708105	0.401166	0.402021	0.484844	0.416475	0.398337	0.430967	0.453053	0.408234	0.529218	0.429115
All_gunifrac.csv	0.552227	0.587073	0.512307	0.504077	0.512793	0.542455	0.614946	0.521524	0.572683	0.461327	0.635525	0.522602	0.537153	0.522385	0.585081	0.677008	0.482282	0.524303	0.609023	0.518625	0.512772	0.488049	0.463594	0.463549	0.466767	0.399202	0.416592	0.452763	0.416431	0.633804	0.480626	0.563011	0.541924	0.493776	0.556288	0.455214	0.427229	0.43578	0.386606	0.511857	0.51817	0.454393	0.54749	0.503013	0.530805	0.485749	0.46652	0.487558	0.457289	0.750504	0.448278	0.427325	0.531161	0.459396	0.450849	0.465002	0.49743	0.448465	0.575984	0.49056
All_gunifrac.csv	0.500434	0.526636	0.45731	0.452081	0.456851	0.492354	0.562156	0.470193	0.522589	0.48477	0.582935	0.473354	0.494773	0.4749	0.540235	0.627898	0.434471	0.481147	0.554331	0.47101	0.459888	0.434181	0.420293	0.456518	0.424117	0.358372	0.367944	0.409478	0.364484	0.582546	0.504885	0.50924	0.486616	0.445806	0.501402	0.402476	0.448638	0.386296	0.378188	0.467022	0.461378	0.409283	0.491935	0.449582	0.477809	0.434609	0.420596	0.437957	0.408438	0.699809	0.394145	0.416877	0.480064	0.419582	0.431434	0.423308	0.445186	0.403372	0.513552	0.43459
All_gunifrac.csv	0.541132	0.587851	0.495014	0.509099	0.507991	0.521004	0.61759	0.510108	0.563713	0.480272	0.64608	0.511663	0.53698	0.535355	0.592902	0.681675	0.498422	0.545405	0.610835	0.529269	0.531759	0.532966	0.488471	0.469684	0.490825	0.466437	0.48434	0.511463	0.46056	0.663902	0.538367	0.541891	0.528306	0.524855	0.529755	0.453277	0.462186	0.390347	0.399472	0.578526	0.561635	0.475958	0.557598	0.533032	0.551546	0.542637	0.50249	0.517554	0.48624	0.745433	0.432415	0.428416	0.504832	0.464451	0.449729	0.542163	0.569554	0.514419	0.632895	0.520138
All_gunifrac.csv	0.45304	0.466986	0.448842	0.466824	0.467219	0.403334	0.424649	0.457868	0.430636	0.623949	0.443625	0.463359	0.484719	0.481801	0.426632	0.424763	0.482138	0.439234	0.418517	0.480855	0.439767	0.438568	0.443941	0.522006	0.455157	0.514417	0.48347	0.4575	0.496186	0.431995	0.628132	0.44438	0.448397	0.480488	0.419037	0.453653	0.657738	0.501869	0.600332	0.45873	0.463016	0.553691	0.423529	0.474362	0.45551	0.481555	0.501114	0.489199	0.502163	0.536874	0.472582	0.595973	0.405854	0.519743	0.582005	0.507417	0.513847	0.497159	0.488805	0.483763
All_gunifrac.csv	0.406444	0.457391	0.361575	0.381328	0.383613	0.399883	0.484394	0.412799	0.431381	0.518108	0.525842	0.405702	0.416137	0.413342	0.463988	0.560298	0.391746	0.418382	0.476753	0.409902	0.412688	0.410628	0.388059	0.481168	0.415193	0.37204	0.360892	0.387883	0.363932	0.537123	0.573875	0.429904	0.4222	0.440996	0.425898	0.346399	0.525759	0.342078	0.452255	0.422096	0.421093	0.442126	0.415547	0.404037	0.421499	0.41795	0.389509	0.391312	0.370671	0.632503	0.32953	0.477881	0.351359	0.391251	0.46724	0.438842	0.44751	0.398502	0.507204	0.393213
All_gunifrac.csv	0.431254	0.497062	0.386465	0.414083	0.412612	0.393947	0.485071	0.43298	0.438696	0.513962	0.543065	0.430004	0.441242	0.436553	0.481804	0.549247	0.416511	0.439105	0.480012	0.436516	0.419789	0.424328	0.394549	0.464445	0.424553	0.405709	0.414635	0.406769	0.402719	0.551569	0.567726	0.436623	0.439374	0.445566	0.416851	0.374498	0.526628	0.340492	0.451022	0.458313	0.450774	0.43538	0.443168	0.437561	0.456712	0.432633	0.404834	0.406983	0.402594	0.645299	0.348422	0.470899	0.366904	0.408801	0.469858	0.465373	0.474162	0.427953	0.530264	0.435574
All_gunifrac.csv	0.7437	0.742297	0.747175	0.755237	0.763884	0.733187	0.704298	0.781589	0.733432	0.803266	0.718345	0.780961	0.776465	0.788868	0.724712	0.674684	0.798688	0.771229	0.710527	0.790873	0.74442	0.755069	0.761542	0.771608	0.775358	0.819533	0.801027	0.794512	0.800293	0.74897	0.802636	0.736739	0.7519	0.779059	0.717866	0.805947	0.832669	0.811151	0.824568	0.802399	0.788424	0.822557	0.767499	0.794188	0.77596	0.802866	0.799464	0.795536	0.800395	0.693833	0.797219	0.814281	0.743784	0.821416	0.820577	0.82235	0.794571	0.795356	0.763852	0.76951
All_gunifrac.csv	0.511061	0.538844	0.474084	0.482958	0.502533	0.498708	0.564849	0.527197	0.533371	0.539312	0.600707	0.52746	0.517893	0.526179	0.546817	0.61553	0.503941	0.524985	0.545174	0.531481	0.520426	0.529317	0.498813	0.492591	0.515282	0.476486	0.462823	0.501502	0.474026	0.627261	0.582977	0.553566	0.563545	0.559313	0.528927	0.534297	0.571276	0.481878	0.502412	0.469045	0.552797	0.544709	0.534685	0.539777	0.547103	0.526277	0.500174	0.509866	0.489065	0.709275	0.493206	0.526492	0.504177	0.542233	0.550187	0.544286	0.568862	0.515958	0.611215	0.512753
All_gunifrac.csv	0.428611	0.419992	0.42261	0.443221	0.44204	0.407758	0.46005	0.452315	0.44632	0.593688	0.469903	0.48015	0.493623	0.496888	0.461016	0.4625	0.464986	0.450128	0.436809	0.477044	0.446959	0.452615	0.431004	0.521292	0.457012	0.476775	0.455411	0.429443	0.463738	0.483845	0.610614	0.483472	0.481906	0.47835	0.458	0.490558	0.655942	0.473295	0.589645	0.441804	0.496482	0.549566	0.453295	0.492374	0.488418	0.476814	0.472266	0.477052	0.465742	0.588849	0.463944	0.596732	0.444336	0.520571	0.595245	0.50959	0.493705	0.463446	0.495295	0.433867
All_gunifrac.csv	0.554068	0.581889	0.514205	0.503192	0.517974	0.532836	0.62355	0.522464	0.579355	0.535462	0.633466	0.527589	0.540733	0.532218	0.602291	0.667588	0.513833	0.539606	0.617652	0.540103	0.565325	0.557805	0.527195	0.516735	0.52619	0.468485	0.471514	0.51256	0.451302	0.642659	0.586225	0.553269	0.554554	0.535577	0.540698	0.493564	0.543892	0.42037	0.484989	0.457871	0.563533	0.503434	0.57095	0.557409	0.5764	0.535423	0.495643	0.520899	0.490319	0.734658	0.44549	0.463473	0.508527	0.488323	0.493636	0.533319	0.575305	0.526883	0.633082	0.545989
All_gunifrac.csv	0.445828	0.408409	0.430381	0.43426	0.447763	0.446983	0.474498	0.49145	0.488979	0.628924	0.486813	0.520549	0.526257	0.526999	0.48367	0.460603	0.501687	0.49133	0.462002	0.519487	0.475225	0.478027	0.467988	0.553701	0.489455	0.487202	0.446021	0.465051	0.450297	0.49567	0.644007	0.500593	0.511696	0.518948	0.476149	0.508582	0.667069	0.492478	0.602278	0.416084	0.526308	0.580776	0.494243	0.532791	0.515819	0.504979	0.478579	0.502794	0.490335	0.561009	0.483241	0.607697	0.495027	0.562555	0.623763	0.517234	0.518216	0.47175	0.504463	0.457111
All_gunifrac.csv	0.408827	0.340938	0.458973	0.482006	0.463676	0.39898	0.355616	0.451448	0.380476	0.699338	0.358407	0.528488	0.503764	0.49426	0.397393	0.286434	0.506538	0.39633	0.356906	0.493009	0.451111	0.475037	0.521659	0.629338	0.552344	0.596627	0.539505	0.424489	0.534909	0.338173	0.704933	0.430411	0.451977	0.554809	0.464355	0.515945	0.742917	0.587132	0.682041	0.549224	0.501869	0.641475	0.449709	0.493225	0.47189	0.462998	0.482269	0.469547	0.538874	0.331619	0.530789	0.674567	0.443474	0.603367	0.669945	0.557659	0.493299	0.504081	0.407983	0.456322
All_gunifrac.csv	0.394821	0.329499	0.446074	0.467453	0.460404	0.389614	0.327351	0.449439	0.359413	0.70439	0.330534	0.507902	0.482945	0.48116	0.374131	0.255093	0.497588	0.391233	0.329887	0.478551	0.43522	0.465005	0.512103	0.623348	0.543356	0.596963	0.541154	0.434343	0.534659	0.324482	0.697853	0.402869	0.436917	0.543636	0.440893	0.522209	0.740497	0.591944	0.680864	0.54169	0.491536	0.637382	0.436534	0.48445	0.457998	0.460503	0.485939	0.470617	0.537809	0.308218	0.542494	0.679424	0.447166	0.61136	0.682703	0.561065	0.490017	0.508295	0.391523	0.45546
All_gunifrac.csv	0.713478	0.740514	0.691425	0.686878	0.681792	0.721838	0.776478	0.708642	0.742831	0.640216	0.795759	0.706777	0.708008	0.709177	0.761855	0.821945	0.675151	0.723917	0.770111	0.70321	0.711675	0.710337	0.684279	0.657859	0.681458	0.639824	0.667786	0.692668	0.664073	0.801134	0.671347	0.749074	0.738122	0.712041	0.743163	0.684289	0.616683	0.64918	0.628	0.747262	0.726331	0.646562	0.721075	0.702688	0.725196	0.697513	0.683409	0.687355	0.651517	0.855226	0.658508	0.641024	0.718575	0.636811	0.641217	0.671183	0.706089	0.683263	0.758116	0.700988
All_gunifrac.csv	0.766661	0.761529	0.769552	0.776985	0.783319	0.75266	0.721638	0.780176	0.750518	0.794589	0.741798	0.774143	0.779754	0.781023	0.734446	0.689926	0.791273	0.768168	0.730228	0.789709	0.754843	0.761737	0.772653	0.784959	0.782524	0.814736	0.802095	0.796868	0.807535	0.750659	0.802554	0.752201	0.760307	0.787187	0.737543	0.818923	0.845982	0.826549	0.837179	0.830852	0.782227	0.813028	0.772915	0.784235	0.766539	0.803736	0.804627	0.801352	0.805913	0.712273	0.80827	0.8234	0.768282	0.828253	0.820122	0.814155	0.796877	0.793772	0.786739	0.778295
All_gunifrac.csv	0.66872	0.666207	0.651264	0.651508	0.659256	0.658722	0.700622	0.675928	0.695679	0.631087	0.719561	0.703145	0.696254	0.693806	0.687425	0.716471	0.665678	0.680986	0.697412	0.692902	0.684807	0.686551	0.676529	0.672234	0.679515	0.635839	0.632715	0.663965	0.633327	0.723222	0.716161	0.71874	0.727305	0.7144	0.705224	0.682934	0.694609	0.639184	0.681731	0.671215	0.698445	0.685515	0.682339	0.683519	0.691969	0.674016	0.644079	0.664253	0.642646	0.78709	0.634411	0.676344	0.67602	0.694044	0.697606	0.677594	0.701054	0.658577	0.723423	0.652903
All_gunifrac.csv	0.688216	0.700339	0.66442	0.659391	0.674414	0.689425	0.730348	0.699705	0.713018	0.648113	0.752061	0.697833	0.686207	0.692697	0.714377	0.766382	0.673607	0.700934	0.719146	0.693017	0.690255	0.696765	0.676001	0.663269	0.686229	0.631579	0.647058	0.678651	0.653149	0.776276	0.705608	0.72954	0.72795	0.724353	0.717994	0.672784	0.658713	0.645453	0.646306	0.690427	0.706614	0.667941	0.693808	0.684786	0.69927	0.700248	0.678347	0.687252	0.647276	0.825547	0.661734	0.67755	0.697963	0.654781	0.675349	0.671855	0.699345	0.672599	0.740794	0.664013
All_gunifrac.csv	0.761791	0.76089	0.769888	0.778487	0.780922	0.757097	0.721177	0.78765	0.750119	0.817893	0.736702	0.795303	0.794426	0.80114	0.745974	0.681729	0.810001	0.786542	0.735978	0.808235	0.758059	0.766583	0.774354	0.783167	0.786773	0.829972	0.815404	0.801285	0.821232	0.756631	0.814742	0.74612	0.75643	0.786957	0.730732	0.822004	0.851101	0.825995	0.841711	0.820819	0.793587	0.827094	0.779033	0.800915	0.782315	0.809113	0.811602	0.808441	0.816363	0.688518	0.811817	0.831134	0.775028	0.831198	0.831218	0.829503	0.809205	0.80904	0.782148	0.790025
All_gunifrac.csv	0.762802	0.760454	0.769923	0.776469	0.780932	0.758847	0.727734	0.798132	0.756575	0.825731	0.741168	0.796358	0.799027	0.802796	0.748155	0.689916	0.810968	0.788837	0.742643	0.809955	0.764958	0.775765	0.778877	0.792313	0.794929	0.834055	0.818023	0.811609	0.815463	0.767414	0.825338	0.754639	0.768457	0.798241	0.737292	0.822582	0.858122	0.825038	0.840362	0.817911	0.807686	0.840123	0.78581	0.810054	0.79622	0.814209	0.817638	0.810718	0.818258	0.701715	0.815928	0.835186	0.777502	0.836713	0.840016	0.838449	0.813739	0.809682	0.786751	0.791546
All_gunifrac.csv	0.753126	0.753118	0.767038	0.772092	0.775522	0.764476	0.731625	0.801303	0.759509	0.828367	0.739038	0.796269	0.797865	0.801306	0.753194	0.68912	0.810339	0.789057	0.739751	0.807359	0.758668	0.767881	0.780174	0.787966	0.783427	0.8297	0.818851	0.808263	0.819153	0.759809	0.815796	0.745141	0.758789	0.790473	0.734136	0.826134	0.849523	0.831422	0.841721	0.822823	0.805419	0.840686	0.786693	0.811582	0.794731	0.815781	0.820482	0.814713	0.822312	0.696924	0.814155	0.833307	0.776111	0.833926	0.834762	0.840079	0.817547	0.816459	0.787783	0.794235
All_gunifrac.csv	0.548147	0.58466	0.506461	0.49657	0.508354	0.537304	0.622849	0.516625	0.580878	0.495709	0.646898	0.520692	0.545744	0.541596	0.615145	0.684916	0.495015	0.549678	0.624682	0.540489	0.54245	0.535717	0.507796	0.48347	0.512178	0.476714	0.48926	0.509833	0.46544	0.657042	0.541453	0.539731	0.527408	0.517414	0.519406	0.458359	0.449923	0.386613	0.39198	0.539921	0.566673	0.478156	0.560976	0.543347	0.560482	0.533054	0.498779	0.513677	0.484891	0.748978	0.424753	0.401728	0.523005	0.47479	0.454222	0.536363	0.573733	0.506109	0.632009	0.540468
All_gunifrac.csv	0.413267	0.454994	0.38439	0.389565	0.400908	0.411135	0.490522	0.458911	0.456182	0.526664	0.537796	0.459445	0.468026	0.459837	0.48896	0.545851	0.43292	0.449478	0.502493	0.470332	0.451072	0.450704	0.432111	0.476003	0.448986	0.41357	0.417552	0.433919	0.406943	0.553871	0.585027	0.462825	0.472626	0.483964	0.448123	0.418735	0.532944	0.348232	0.456353	0.431212	0.485865	0.438377	0.469303	0.470095	0.483024	0.464114	0.430055	0.435901	0.426994	0.641536	0.373134	0.461246	0.41634	0.440838	0.478821	0.472904	0.502083	0.44156	0.547851	0.469863
All_gunifrac.csv	0.590858	0.62607	0.542793	0.534948	0.548923	0.585842	0.658871	0.576972	0.615114	0.532512	0.6779	0.561639	0.57354	0.564851	0.645233	0.722599	0.535344	0.588891	0.657267	0.565633	0.570256	0.557111	0.540886	0.524797	0.541205	0.48892	0.494083	0.532596	0.500786	0.68402	0.562979	0.600535	0.588473	0.571702	0.595519	0.477172	0.437809	0.445697	0.413012	0.546454	0.572806	0.499809	0.582783	0.554129	0.580641	0.547332	0.522594	0.532736	0.497147	0.778455	0.473319	0.4548	0.553725	0.490947	0.468267	0.534406	0.572743	0.520467	0.640539	0.562714
All_gunifrac.csv	0.460774	0.500333	0.410571	0.419636	0.432151	0.451571	0.528053	0.493919	0.49474	0.528955	0.574651	0.488938	0.494173	0.494452	0.525996	0.587329	0.470182	0.485347	0.52172	0.491305	0.476933	0.476203	0.465868	0.483606	0.477809	0.449276	0.443248	0.471218	0.444155	0.601486	0.586952	0.492942	0.505596	0.515971	0.47308	0.418301	0.501988	0.371118	0.428016	0.476396	0.50589	0.465451	0.485835	0.491292	0.506399	0.485956	0.465228	0.469103	0.448915	0.68023	0.40919	0.453205	0.439255	0.473383	0.470503	0.51015	0.519623	0.480473	0.57385	0.480394
All_gunifrac.csv	0.667753	0.686968	0.63985	0.637676	0.654902	0.654962	0.711688	0.672493	0.690084	0.642612	0.742349	0.678452	0.674807	0.672399	0.694901	0.749892	0.648719	0.665404	0.702007	0.673711	0.679877	0.68106	0.661043	0.66668	0.672792	0.622023	0.624448	0.66286	0.630303	0.757217	0.708078	0.707105	0.715766	0.711665	0.688884	0.652293	0.61094	0.606581	0.605236	0.661895	0.702975	0.636263	0.691485	0.679418	0.697684	0.670991	0.653092	0.660982	0.636469	0.814675	0.631367	0.612407	0.67091	0.662524	0.636687	0.677704	0.700558	0.664437	0.751659	0.658872
All_gunifrac.csv	0.741316	0.752368	0.715551	0.706546	0.717915	0.739326	0.786763	0.724865	0.761762	0.677007	0.802211	0.714928	0.712786	0.701407	0.767792	0.831174	0.694036	0.728831	0.778462	0.715352	0.742311	0.739874	0.723154	0.708039	0.718921	0.637542	0.659643	0.698199	0.656996	0.800886	0.713327	0.764137	0.758323	0.742059	0.759937	0.674684	0.588034	0.636979	0.585053	0.691594	0.722685	0.646174	0.738457	0.708124	0.731358	0.710614	0.689902	0.700221	0.668848	0.86497	0.671224	0.631707	0.732723	0.662069	0.637279	0.676304	0.718271	0.69491	0.765141	0.713327
All_gunifrac.csv	0.448341	0.475886	0.400555	0.395027	0.395973	0.437961	0.50699	0.41229	0.472045	0.477558	0.529718	0.408962	0.439251	0.415739	0.486659	0.571659	0.37311	0.415517	0.491646	0.395433	0.398589	0.372721	0.364279	0.453587	0.38297	0.311311	0.298143	0.358091	0.315753	0.534989	0.50286	0.453226	0.429986	0.395311	0.443655	0.334317	0.467731	0.356026	0.395285	0.392598	0.392589	0.401612	0.428959	0.394814	0.410633	0.370651	0.366371	0.380026	0.342127	0.654482	0.338813	0.429561	0.416284	0.396747	0.457964	0.342033	0.373479	0.342458	0.457565	0.359219
PostExposed_canberra.csv
PostExposed_canberra.csv
PostExposed_canberra.csv
PostExposed_canberra.csv
PostExposed_canberra.csv
PostExposed_canberra.csv
PostExposed_canberra.csv
PostExposed_canberra.csv
PostExposed_canberra.csv
PostExposed_canberra.csv
PostExposed_canberra.csv
PostExposed_canberra.csv
PostExposed_canberra.csv
PostExposed_canberra.csv
PostExposed_canberra.csv
PostExposed_canberra.csv
PostExposed_canberra.csv
PostExposed_canberra.csv
PostExposed_canberra.csv
PostExposed_canberra.csv
PostExposed_canberra.csv
PostExposed_canberra.csv
PostExposed_canberra.csv
PostExposed_canberra.csv
PostExposed_canberra.csv
PostExposed_canberra.csv
PostExposed_canberra.csv
PostExposed_canberra.csv
PostExposed_canberra.csv
PostExposed_canberra.csv
PostExposed_canberra.csv
PostExposed_canberra.csv
PostExposed_canberra.csv
PostExposed_canberra.csv
PostExposed_canberra.csv
PostExposed_canberra.csv
PostExposed_canberra.csv
PostExposed_canberra.csv
PostExposed_canberra.csv
PostExposed_canberra.csv
PostExposed_canberra.csv
PostExposed_canberra.csv
PostExposed_canberra.csv
PostExposed_canberra.csv
PostExposed_canberra.csv
PostExposed_canberra.csv
PostExposed_canberra.csv
PostExposed_canberra.csv
PostExposed_canberra.csv
PostExposed_canberra.csv
PostExposed_canberra.csv
PostExposed_canberra.csv
PostExposed_canberra.csv
PostExposed_canberra.csv
PostExposed_canberra.csv
PostExposed_canberra.csv
PostExposed_canberra.csv
PostExposed_canberra.csv
PostExposed_canberra.csv
PostExposed_canberra.csv
PostExposed_canberra.csv
PostExposed_canberra.csv
PostExposed_canberra.csv
PostExposed_canberra.csv
PostExposed_canberra.csv
PostExposed_canberra.csv
PostExposed_canberra.csv
PostExposed_canberra.csv
PostExposed_canberra.csv
PostExposed_canberra.csv
PostExposed_canberra.csv
PostExposed_canberra.csv
PostExposed_canberra.csv
PostExposed_canberra.csv
PostExposed_canberra.csv
PostExposed_canberra.csv
PostExposed_canberra.csv
PostExposed_canberra.csv
PostExposed_canberra.csv
PostExposed_canberra.csv
PostExposed_canberra.csv
PostExposed_canberra.csv
PostExposed_canberra.csv
PostExposed_canberra.csv
PostExposed_canberra.csv
PostExposed_canberra.csv
PostExposed_canberra.csv
PostExposed_canberra.csv
PostExposed_canberra.csv
PostExposed_canberra.csv
PostExposed_canberra.csv
PostExposed_canberra.csv
PostExposed_canberra.csv
PostExposed_canberra.csv
PostExposed_canberra.csv
PostExposed_canberra.csv
PostExposed_canberra.csv
PostExposed_canberra.csv
PostExposed_canberra.csv
PostExposed_canberra.csv
PostExposed_canberra.csv
PostExposed_canberra.csv
PostExposed_canberra.csv
PostExposed_canberra.csv
PostExposed_canberra.csv
PostExposed_canberra.csv
PostExposed_canberra.csv
PostExposed_canberra.csv
PostExposed_canberra.csv
PostExposed_canberra.csv
PostExposed_canberra.csv
PostExposed_canberra.csv
PostExposed_canberra.csv
PostExposed_canberra.csv
PostExposed_canberra.csv
PostExposed_canberra.csv
PostExposed_canberra.csv
PostExposed_canberra.csv
PostExposed_canberra.csv
PostExposed_canberra.csv
PostExposed_canberra.csv
PostExposed_canberra.csv
PostExposed_canberra.csv
PostExposed_canberra.csv
PostExposed_canberra.csv
PostExposed_canberra.csv
PostExposed_canberra.csv
PostExposed_canberra.csv
PostExposed_canberra.csv
PostExposed_canberra.csv
PostExposed_canberra.csv
PostExposed_canberra.csv
PostExposed_canberra.csv
PostExposed_canberra.csv
PostExposed_canberra.csv
PostExposed_canberra.csv
PostExposed_canberra.csv
PostExposed_canberra.csv
PostExposed_canberra.csv
PostExposed_canberra.csv
PostExposed_canberra.csv
PostExposed_canberra.csv
PostExposed_canberra.csv
PostExposed_canberra.csv
PostExposed_canberra.csv
PostExposed_canberra.csv
PostExposed_canberra.csv
PostExposed_canberra.csv
PostExposed_canberra.csv
PostExposed_canberra.csv
PostExposed_canberra.csv
PostExposed_canberra.csv
PostExposed_canberra.csv
PostExposed_canberra.csv
PostExposed_canberra.csv
PostExposed_canberra.csv
PostExposed_canberra.csv
PostExposed_canberra.csv
PostExposed_canberra.csv
PostExposed_canberra.csv
PostExposed_canberra.csv
PostExposed_canberra.csv
PostExposed_canberra.csv
PostExposed_canberra.csv
PostExposed_canberra.csv
PostExposed_canberra.csv
PostExposed_canberra.csv
PostExposed_canberra.csv
PostExposed_canberra.csv
PostExposed_canberra.csv
PostExposed_canberra.csv
PostExposed_canberra.csv
PostExposed_canberra.csv
PostExposed_canberra.csv
PostExposed_canberra.csv
PostExposed_canberra.csv
PostExposed_canberra.csv
PostExposed_canberra.csv
PostExposed_canberra.csv
PostExposed_canberra.csv
PostExposed_canberra.csv
PostExposed_canberra.csv
PostExposed_canberra.csv
PostExposed_canberra.csv
PostExposed_canberra.csv
PostExposed_canberra.csv
PostExposed_canberra.csv
PostExposed_canberra.csv
PostExposed_canberra.csv
PostExposed_canberra.csv
PostExposed_canberra.csv
PostExposed_canberra.csv
PostExposed_canberra.csv
PostExposed_canberra.csv
PostExposed_canberra.csv
PostExposed_canberra.csv
PostExposed_canberra.csv
PostExposed_canberra.csv
PostExposed_canberra.csv
PostExposed_canberra.csv
Unexposed_canberra.csv	0	0.596729	0.467642	0.445486	0.426678	0.635534	0.684189	0.707232	0.65008	0.797264	0.725878	0.640944	0.677206	0.661754	0.700256	0.773097	0.664494	0.660756	0.67676	0.652292	0.627177	0.663284	0.67427	0.734721	0.671842	0.73346	0.697876	0.681105	0.66698	0.722705	0.786758	0.590545	0.668166	0.677848	0.648412	0.688453	0.792767	0.709526	0.749865	0.651237	0.70373	0.777137	0.694755	0.697959	0.708547	0.700985	0.654773	0.65861	0.708833	0.844434	0.679319	0.775996	0.675991	0.765915	0.742867	0.736934	0.678437	0.660321	0.674308	0.67875
Unexposed_canberra.csv	0.596729	0	0.603949	0.63694	0.623253	0.696506	0.688675	0.794574	0.711373	0.852993	0.712422	0.734059	0.754748	0.731274	0.739737	0.71574	0.718711	0.704341	0.681767	0.745914	0.681752	0.713679	0.759372	0.819633	0.758994	0.813185	0.765559	0.740289	0.728173	0.726891	0.850745	0.700419	0.677186	0.773699	0.681074	0.777675	0.859005	0.797505	0.82482	0.719215	0.759967	0.82534	0.741018	0.781686	0.759297	0.74079	0.73723	0.730505	0.821931	0.794293	0.756665	0.818696	0.724164	0.818848	0.793465	0.817769	0.761011	0.756728	0.760726	0.778687
Unexposed_canberra.csv	0.467642	0.603949	0	0.431973	0.340534	0.575868	0.640463	0.660337	0.551652	0.792463	0.678883	0.620985	0.642224	0.586259	0.639081	0.748162	0.577205	0.584625	0.607566	0.592895	0.56925	0.545787	0.554584	0.641753	0.583311	0.709352	0.627934	0.625925	0.613542	0.740388	0.70543	0.557084	0.568734	0.609068	0.579052	0.624246	0.765959	0.680198	0.709239	0.649255	0.637569	0.746802	0.61959	0.653251	0.656811	0.594965	0.567391	0.57585	0.634844	0.816668	0.580367	0.711706	0.577239	0.704436	0.68363	0.688471	0.626215	0.630965	0.657097	0.609619
Unexposed_canberra.csv	0.445486	0.63694	0.431973	0	0.383859	0.569829	0.646184	0.647585	0.59924	0.762559	0.720948	0.640085	0.649519	0.642156	0.685084	0.76301	0.637788	0.648239	0.705849	0.643001	0.570141	0.618385	0.625576	0.674903	0.617625	0.682396	0.639707	0.637943	0.590704	0.738174	0.734897	0.513107	0.615639	0.605195	0.60701	0.650741	0.741498	0.669816	0.696292	0.675788	0.681555	0.759299	0.626552	0.675412	0.670183	0.650919	0.633818	0.607492	0.67809	0.821865	0.643975	0.727942	0.593574	0.693191	0.681902	0.703649	0.635871	0.603347	0.632445	0.609255
Unexposed_canberra.csv	0.426678	0.623253	0.340534	0.383859	0	0.578632	0.661332	0.673274	0.57245	0.779603	0.750226	0.645561	0.664259	0.632198	0.667235	0.783197	0.594855	0.609238	0.676159	0.615726	0.578493	0.5681	0.606247	0.644827	0.574329	0.664744	0.600874	0.628722	0.590398	0.75238	0.707075	0.513966	0.596517	0.596463	0.613248	0.614739	0.74156	0.647641	0.68949	0.661283	0.646821	0.726251	0.629758	0.630201	0.646128	0.629141	0.577652	0.581248	0.650344	0.850247	0.589423	0.70059	0.579031	0.708043	0.682301	0.670819	0.626032	0.602801	0.652815	0.621533
Unexposed_canberra.csv	0.635534	0.696506	0.575868	0.569829	0.578632	0	0.508753	0.512122	0.379517	0.70998	0.650838	0.577975	0.615332	0.573197	0.559241	0.684242	0.55221	0.531102	0.617523	0.548215	0.605163	0.599577	0.594404	0.678419	0.633377	0.645935	0.504887	0.526147	0.548774	0.675256	0.735281	0.567264	0.591404	0.604864	0.582716	0.620949	0.755643	0.642243	0.709323	0.636783	0.5749	0.664487	0.538201	0.610814	0.569131	0.542722	0.58363	0.543101	0.617834	0.809827	0.620113	0.737931	0.590518	0.703686	0.707329	0.620376	0.55199	0.542102	0.602871	0.574439
Unexposed_canberra.csv	0.684189	0.688675	0.640463	0.646184	0.661332	0.508753	0	0.713835	0.476347	0.831434	0.605607	0.619099	0.626095	0.616226	0.549154	0.589258	0.662903	0.60742	0.58773	0.654298	0.598397	0.631102	0.709733	0.757056	0.712196	0.760938	0.640853	0.635137	0.664521	0.545894	0.778321	0.635521	0.592189	0.668391	0.622895	0.636118	0.833028	0.754354	0.769981	0.638536	0.603765	0.752508	0.536034	0.656649	0.601977	0.647984	0.648373	0.65365	0.717501	0.682395	0.752939	0.804373	0.638129	0.790387	0.754112	0.741613	0.636164	0.667602	0.549369	0.647264
Unexposed_canberra.csv	0.707232	0.794574	0.660337	0.647585	0.673274	0.512122	0.713835	0	0.554828	0.598136	0.767257	0.652667	0.638998	0.629498	0.691829	0.817088	0.532347	0.598784	0.719054	0.59788	0.675125	0.617138	0.59478	0.645478	0.648889	0.578804	0.526086	0.612029	0.620738	0.814511	0.663932	0.656886	0.695236	0.611357	0.648346	0.681774	0.716694	0.627427	0.639925	0.7298	0.677736	0.550452	0.69398	0.557036	0.603504	0.559824	0.580745	0.526661	0.590538	0.883634	0.583815	0.607184	0.661637	0.68051	0.655576	0.555828	0.610369	0.496312	0.726431	0.552917
Unexposed_canberra.csv	0.65008	0.711373	0.551652	0.59924	0.57245	0.379517	0.476347	0.554828	0	0.735359	0.615313	0.545679	0.545327	0.540381	0.554334	0.692161	0.539114	0.513977	0.601378	0.532655	0.56936	0.593579	0.611697	0.67442	0.64851	0.663019	0.515721	0.528304	0.576557	0.655848	0.730589	0.604201	0.546535	0.604347	0.585752	0.604186	0.767643	0.673718	0.696728	0.675687	0.568697	0.667134	0.482147	0.549139	0.536085	0.532328	0.588599	0.554958	0.61456	0.809424	0.623121	0.71825	0.566615	0.732095	0.699164	0.641854	0.505884	0.54066	0.607928	0.549826
Unexposed_canberra.csv	0.797264	0.852993	0.792463	0.762559	0.779603	0.70998	0.831434	0.598136	0.735359	0	0.832018	0.705112	0.733566	0.697897	0.770249	0.856011	0.679173	0.735441	0.803373	0.696747	0.758812	0.738551	0.707429	0.678612	0.678736	0.635179	0.653858	0.72725	0.688741	0.859013	0.701891	0.724173	0.748669	0.668242	0.727866	0.728038	0.750833	0.707652	0.668174	0.804277	0.734056	0.659739	0.75643	0.697861	0.721548	0.660364	0.656038	0.665266	0.659059	0.917306	0.679967	0.64078	0.726235	0.696492	0.655338	0.677615	0.708153	0.655233	0.826998	0.690845
Unexposed_canberra.csv	0.725878	0.712422	0.678883	0.720948	0.750226	0.650838	0.605607	0.767257	0.615313	0.832018	0	0.584691	0.610946	0.623865	0.532951	0.544431	0.729272	0.660678	0.631725	0.712583	0.697013	0.673243	0.701118	0.775126	0.731345	0.788141	0.697391	0.682558	0.679843	0.630236	0.796472	0.727703	0.688922	0.72372	0.706187	0.715775	0.837696	0.756762	0.793267	0.688182	0.623695	0.777689	0.614946	0.688706	0.675872	0.667284	0.691183	0.686828	0.736057	0.740281	0.758414	0.818285	0.713527	0.78615	0.770645	0.776179	0.698657	0.732175	0.611184	0.683581
Unexposed_canberra.csv	0.640944	0.734059	0.620985	0.640085	0.645561	0.577975	0.619099	0.652667	0.545679	0.705112	0.584691	0	0.382586	0.315581	0.469798	0.694752	0.535016	0.494868	0.582166	0.473277	0.625812	0.620121	0.622516	0.678822	0.65997	0.630105	0.544862	0.607023	0.573652	0.696499	0.720138	0.605279	0.622024	0.636303	0.6377	0.641704	0.768395	0.675627	0.704855	0.670885	0.493754	0.641354	0.513269	0.537779	0.504126	0.514871	0.545926	0.498435	0.551517	0.831799	0.651008	0.748783	0.612639	0.699955	0.727022	0.63806	0.540924	0.561678	0.554995	0.509726
Unexposed_canberra.csv	0.677206	0.754748	0.642224	0.649519	0.664259	0.615332	0.626095	0.638998	0.545327	0.733566	0.610946	0.382586	0	0.283484	0.483434	0.713461	0.560036	0.547225	0.60139	0.548176	0.645458	0.645604	0.665792	0.702361	0.715705	0.612792	0.57904	0.595783	0.610867	0.719731	0.705408	0.671091	0.671559	0.669151	0.681854	0.647777	0.775425	0.685468	0.717825	0.715296	0.559789	0.614539	0.49951	0.565503	0.52613	0.510313	0.502967	0.487288	0.531648	0.838375	0.681714	0.730037	0.663496	0.731805	0.727946	0.615873	0.535833	0.565314	0.571384	0.538309
Unexposed_canberra.csv	0.661754	0.731274	0.586259	0.642156	0.632198	0.573197	0.616226	0.629498	0.540381	0.697897	0.623865	0.315581	0.283484	0	0.462963	0.715942	0.517133	0.506967	0.593407	0.480877	0.638066	0.591546	0.609405	0.677133	0.667209	0.60251	0.531205	0.58683	0.580516	0.719726	0.699844	0.634256	0.63033	0.633965	0.659132	0.607278	0.758817	0.676263	0.697009	0.706683	0.523251	0.617515	0.475733	0.509488	0.4923	0.476518	0.458291	0.462452	0.533999	0.826234	0.619868	0.699482	0.612006	0.703276	0.709362	0.597993	0.525	0.541139	0.575291	0.506784
Unexposed_canberra.csv	0.700256	0.739737	0.639081	0.685084	0.667235	0.559241	0.549154	0.691829	0.554334	0.770249	0.532951	0.469798	0.483434	0.462963	0	0.617962	0.621117	0.549897	0.528918	0.578967	0.666231	0.646353	0.668645	0.742304	0.692052	0.695817	0.60809	0.59409	0.609456	0.651165	0.787194	0.669858	0.620682	0.69667	0.656169	0.631621	0.807966	0.716959	0.766608	0.687911	0.499209	0.717242	0.514316	0.603306	0.577566	0.568582	0.568915	0.570629	0.616922	0.791306	0.713751	0.789464	0.664169	0.766921	0.778836	0.676025	0.571214	0.578713	0.544074	0.586608
Unexposed_canberra.csv	0.773097	0.71574	0.748162	0.76301	0.783197	0.684242	0.589258	0.817088	0.692161	0.856011	0.544431	0.694752	0.713461	0.715942	0.617962	0	0.772686	0.682685	0.554491	0.750076	0.722912	0.736491	0.73198	0.824218	0.770176	0.797819	0.755969	0.718061	0.733834	0.507091	0.84636	0.696614	0.692922	0.748822	0.705481	0.725804	0.850162	0.803762	0.82281	0.68396	0.657027	0.832437	0.685697	0.744682	0.674927	0.731473	0.747206	0.770052	0.793616	0.669449	0.799122	0.859746	0.746552	0.817532	0.810197	0.809835	0.768508	0.783345	0.615828	0.764891
Unexposed_canberra.csv	0.664494	0.718711	0.577205	0.637788	0.594855	0.55221	0.662903	0.532347	0.539114	0.679173	0.729272	0.535016	0.560036	0.517133	0.621117	0.772686	0	0.380623	0.594385	0.385348	0.614292	0.587658	0.59455	0.664316	0.618252	0.534457	0.473359	0.591964	0.536641	0.767001	0.674359	0.638657	0.624528	0.617002	0.634892	0.619376	0.732717	0.624862	0.658592	0.707161	0.58897	0.566308	0.574027	0.490136	0.524354	0.516942	0.517195	0.474006	0.51295	0.859864	0.583827	0.687249	0.630823	0.655732	0.646262	0.550177	0.519858	0.493447	0.646841	0.515399
Unexposed_canberra.csv	0.660756	0.704341	0.584625	0.648239	0.609238	0.531102	0.60742	0.598784	0.513977	0.735441	0.660678	0.494868	0.547225	0.506967	0.549897	0.682685	0.380623	0	0.467194	0.377833	0.633535	0.599645	0.631544	0.70618	0.636806	0.599312	0.52883	0.534017	0.530545	0.69307	0.724595	0.63249	0.631403	0.632141	0.626588	0.58932	0.730357	0.654798	0.683904	0.665263	0.558299	0.634724	0.564764	0.528437	0.546481	0.497302	0.537465	0.509754	0.584608	0.821415	0.598238	0.729038	0.614824	0.682506	0.706814	0.613452	0.579011	0.58086	0.577668	0.558716
Unexposed_canberra.csv	0.67676	0.681767	0.607566	0.705849	0.676159	0.617523	0.58773	0.719054	0.601378	0.803373	0.631725	0.582166	0.60139	0.593407	0.528918	0.554491	0.594385	0.467194	0	0.566479	0.663574	0.652754	0.691266	0.768929	0.716397	0.678476	0.61061	0.610824	0.633327	0.61881	0.777077	0.663866	0.634128	0.697497	0.633669	0.683532	0.805838	0.73731	0.800043	0.703216	0.572871	0.755522	0.616793	0.611798	0.578482	0.617325	0.599206	0.617562	0.646864	0.78964	0.719357	0.80292	0.662217	0.751875	0.763057	0.717425	0.645743	0.658794	0.612791	0.626274
Unexposed_canberra.csv	0.652292	0.745914	0.592895	0.643001	0.615726	0.548215	0.654298	0.59788	0.532655	0.696747	0.712583	0.473277	0.548176	0.480877	0.578967	0.750076	0.385348	0.377833	0.566479	0	0.601604	0.588528	0.60541	0.653504	0.61017	0.568929	0.508612	0.588351	0.556877	0.738594	0.712102	0.604689	0.641104	0.611917	0.67122	0.6055	0.748962	0.63041	0.724574	0.668068	0.562332	0.621469	0.608329	0.531113	0.545234	0.551739	0.573657	0.52342	0.555243	0.847001	0.621756	0.730147	0.617007	0.672721	0.684851	0.559047	0.534014	0.553114	0.612412	0.544135
Unexposed_canberra.csv	0.627177	0.681752	0.56925	0.570141	0.578493	0.605163	0.598397	0.675125	0.56936	0.758812	0.697013	0.625812	0.645458	0.638066	0.666231	0.722912	0.614292	0.633535	0.663574	0.601604	0	0.392137	0.46888	0.57278	0.495908	0.67092	0.602505	0.592808	0.636906	0.69914	0.697503	0.488056	0.47362	0.513072	0.498318	0.605571	0.742578	0.637017	0.700409	0.700077	0.597325	0.664904	0.637086	0.626975	0.606201	0.614903	0.64513	0.599295	0.659752	0.798343	0.558505	0.690649	0.528333	0.622182	0.63555	0.654286	0.590962	0.620745	0.661916	0.635747
Unexposed_canberra.csv	0.663284	0.713679	0.545787	0.618385	0.5681	0.599577	0.631102	0.617138	0.593579	0.738551	0.673243	0.620121	0.645604	0.591546	0.646353	0.736491	0.587658	0.599645	0.652754	0.588528	0.392137	0	0.38452	0.576269	0.442164	0.626344	0.59263	0.598169	0.638568	0.724797	0.657583	0.505959	0.487516	0.509422	0.507486	0.597091	0.722581	0.587504	0.699129	0.676559	0.592653	0.678543	0.66081	0.60161	0.60911	0.565406	0.592132	0.584729	0.652797	0.838999	0.523794	0.68958	0.480822	0.590953	0.605592	0.638285	0.609383	0.578725	0.665045	0.630321
Unexposed_canberra.csv	0.67427	0.759372	0.554584	0.625576	0.606247	0.594404	0.709733	0.59478	0.611697	0.707429	0.701118	0.622516	0.665792	0.609405	0.668645	0.73198	0.59455	0.631544	0.691266	0.60541	0.46888	0.38452	0	0.43155	0.372557	0.650879	0.596386	0.600926	0.610205	0.738385	0.589697	0.494602	0.582637	0.47551	0.529543	0.621794	0.691215	0.595615	0.659993	0.697086	0.626943	0.659225	0.671028	0.62526	0.627147	0.611053	0.6101	0.587896	0.635062	0.85307	0.461432	0.641367	0.473959	0.564082	0.586838	0.600767	0.617789	0.58463	0.705526	0.630362
Unexposed_canberra.csv	0.734721	0.819633	0.641753	0.674903	0.644827	0.678419	0.757056	0.645478	0.67442	0.678612	0.775126	0.678822	0.702361	0.677133	0.742304	0.824218	0.664316	0.70618	0.768929	0.653504	0.57278	0.576269	0.43155	0	0.413153	0.654593	0.621356	0.651826	0.644761	0.786921	0.549826	0.632627	0.691072	0.538247	0.667422	0.681542	0.696266	0.634813	0.661574	0.762244	0.693971	0.657173	0.729059	0.676909	0.679671	0.628556	0.627569	0.625609	0.66954	0.884099	0.535546	0.623727	0.601948	0.566771	0.586278	0.63143	0.658669	0.638347	0.767872	0.675506
Unexposed_canberra.csv	0.671842	0.758994	0.583311	0.617625	0.574329	0.633377	0.712196	0.648889	0.64851	0.678736	0.731345	0.65997	0.715705	0.667209	0.692052	0.770176	0.618252	0.636806	0.716397	0.61017	0.495908	0.442164	0.372557	0.413153	0	0.654349	0.609004	0.63847	0.620137	0.742065	0.624238	0.555008	0.638413	0.515359	0.588278	0.647791	0.698124	0.581973	0.665082	0.71301	0.631685	0.700095	0.684523	0.654576	0.679341	0.63016	0.64819	0.646404	0.682172	0.830941	0.474013	0.622076	0.529323	0.559041	0.551656	0.650169	0.654277	0.615954	0.737853	0.653525
Unexposed_canberra.csv	0.73346	0.813185	0.709352	0.682396	0.664744	0.645935	0.760938	0.578804	0.663019	0.635179	0.788141	0.630105	0.612792	0.60251	0.695817	0.797819	0.534457	0.599312	0.678476	0.568929	0.67092	0.626344	0.650879	0.654593	0.654349	0	0.433163	0.505679	0.514493	0.802215	0.652857	0.683891	0.68189	0.610659	0.699565	0.646056	0.705159	0.62066	0.64857	0.728209	0.6388	0.56462	0.659051	0.58483	0.579223	0.596399	0.593544	0.594213	0.555265	0.879262	0.605814	0.691681	0.642431	0.636101	0.609082	0.5248	0.59262	0.548707	0.702382	0.574962
Unexposed_canberra.csv	0.697876	0.765559	0.627934	0.639707	0.600874	0.504887	0.640853	0.526086	0.515721	0.653858	0.697391	0.544862	0.57904	0.531205	0.60809	0.755969	0.473359	0.52883	0.61061	0.508612	0.602505	0.59263	0.596386	0.621356	0.609004	0.433163	0	0.484525	0.39017	0.722589	0.640876	0.625693	0.619415	0.583124	0.639674	0.59866	0.716612	0.613431	0.620949	0.669858	0.574337	0.577905	0.560081	0.496346	0.515072	0.506627	0.527429	0.517446	0.508	0.86737	0.565709	0.655257	0.609537	0.645178	0.624039	0.57679	0.525078	0.504518	0.6452	0.480555
Unexposed_canberra.csv	0.681105	0.740289	0.625925	0.637943	0.628722	0.526147	0.635137	0.612029	0.528304	0.72725	0.682558	0.607023	0.595783	0.58683	0.59409	0.718061	0.591964	0.534017	0.610824	0.588351	0.592808	0.598169	0.600926	0.651826	0.63847	0.505679	0.484525	0	0.444186	0.648075	0.713465	0.619556	0.575452	0.590213	0.595625	0.646243	0.749523	0.651185	0.708555	0.625741	0.599597	0.660702	0.598919	0.63368	0.588309	0.55376	0.588151	0.556211	0.632365	0.841556	0.644096	0.718446	0.642379	0.678834	0.701	0.627324	0.618811	0.626984	0.64484	0.615005
Unexposed_canberra.csv	0.66698	0.728173	0.613542	0.590704	0.590398	0.548774	0.664521	0.620738	0.576557	0.688741	0.679843	0.573652	0.610867	0.580516	0.609456	0.733834	0.536641	0.530545	0.633327	0.556877	0.636906	0.638568	0.610205	0.644761	0.620137	0.514493	0.39017	0.444186	0	0.723722	0.696316	0.610702	0.644673	0.631041	0.636814	0.632619	0.734464	0.601378	0.666642	0.602577	0.610196	0.658456	0.585326	0.609053	0.598317	0.594846	0.58086	0.580784	0.602091	0.861131	0.588713	0.674686	0.63615	0.686302	0.665349	0.607118	0.588792	0.55029	0.625053	0.599099
Unexposed_canberra.csv	0.722705	0.726891	0.740388	0.738174	0.75238	0.675256	0.545894	0.814511	0.655848	0.859013	0.630236	0.696499	0.719731	0.719726	0.651165	0.507091	0.767001	0.69307	0.61881	0.738594	0.69914	0.724797	0.738385	0.786921	0.742065	0.802215	0.722589	0.648075	0.723722	0	0.840895	0.723864	0.683335	0.749579	0.733379	0.715396	0.866377	0.825862	0.829022	0.673387	0.681949	0.819116	0.643055	0.743084	0.708073	0.725129	0.76238	0.775009	0.808932	0.697854	0.768153	0.851902	0.731834	0.806004	0.790496	0.81539	0.749815	0.774741	0.642424	0.758569
Unexposed_canberra.csv	0.786758	0.850745	0.70543	0.734897	0.707075	0.735281	0.778321	0.663932	0.730589	0.701891	0.796472	0.720138	0.705408	0.699844	0.787194	0.84636	0.674359	0.724595	0.777077	0.712102	0.697503	0.657583	0.589697	0.549826	0.624238	0.652857	0.640876	0.713465	0.696316	0.840895	0	0.691696	0.73895	0.575733	0.689387	0.696173	0.730183	0.678537	0.640525	0.779276	0.739449	0.658775	0.771906	0.724043	0.699758	0.684183	0.693428	0.665274	0.670776	0.883863	0.645145	0.633594	0.671102	0.544849	0.606217	0.625043	0.653503	0.656364	0.790922	0.679831
Unexposed_canberra.csv	0.590545	0.700419	0.557084	0.513107	0.513966	0.567264	0.635521	0.656886	0.604201	0.724173	0.727703	0.605279	0.671091	0.634256	0.669858	0.696614	0.638657	0.63249	0.663866	0.604689	0.488056	0.505959	0.494602	0.632627	0.555008	0.683891	0.625693	0.619556	0.610702	0.723864	0.691696	0	0.378239	0.44915	0.346537	0.597895	0.737347	0.626893	0.678178	0.665859	0.627796	0.722569	0.671567	0.651317	0.604265	0.659929	0.655814	0.604443	0.667707	0.791177	0.539434	0.700573	0.455629	0.636716	0.66432	0.653885	0.63473	0.613402	0.635593	0.640143
Unexposed_canberra.csv	0.668166	0.677186	0.568734	0.615639	0.596517	0.591404	0.592189	0.695236	0.546535	0.748669	0.688922	0.622024	0.671559	0.63033	0.620682	0.692922	0.624528	0.631403	0.634128	0.641104	0.47362	0.487516	0.582637	0.691072	0.638413	0.68189	0.619415	0.575452	0.644673	0.683335	0.73895	0.378239	0	0.504938	0.325087	0.613577	0.792506	0.680865	0.739512	0.694549	0.580309	0.716619	0.646324	0.62975	0.620956	0.629628	0.655379	0.642946	0.685269	0.760163	0.62276	0.757493	0.5461	0.671647	0.705862	0.693269	0.613948	0.631716	0.641946	0.639884
Unexposed_canberra.csv	0.677848	0.773699	0.609068	0.605195	0.596463	0.604864	0.668391	0.611357	0.604347	0.668242	0.72372	0.636303	0.669151	0.633965	0.69667	0.748822	0.617002	0.632141	0.697497	0.611917	0.513072	0.509422	0.47551	0.538247	0.515359	0.610659	0.583124	0.590213	0.631041	0.749579	0.575733	0.44915	0.504938	0	0.458602	0.590543	0.698581	0.587328	0.59483	0.703009	0.623432	0.618245	0.689546	0.621212	0.604392	0.600619	0.613592	0.569409	0.642313	0.801092	0.435298	0.59347	0.500223	0.60309	0.589016	0.604399	0.587473	0.61367	0.714229	0.646983
Unexposed_canberra.csv	0.648412	0.681074	0.579052	0.60701	0.613248	0.582716	0.622895	0.648346	0.585752	0.727866	0.706187	0.6377	0.681854	0.659132	0.656169	0.705481	0.634892	0.626588	0.633669	0.67122	0.498318	0.507486	0.529543	0.667422	0.588278	0.699565	0.639674	0.595625	0.636814	0.733379	0.689387	0.346537	0.325087	0.458602	0	0.633215	0.765615	0.644376	0.695151	0.691582	0.635776	0.704124	0.674554	0.651616	0.612988	0.606964	0.651436	0.618271	0.652661	0.788903	0.570942	0.728357	0.491794	0.6605	0.681464	0.669666	0.616488	0.647935	0.670793	0.669488
Unexposed_canberra.csv	0.688453	0.777675	0.624246	0.650741	0.614739	0.620949	0.636118	0.681774	0.604186	0.728038	0.715775	0.641704	0.647777	0.607278	0.631621	0.725804	0.619376	0.58932	0.683532	0.6055	0.605571	0.597091	0.621794	0.681542	0.647791	0.646056	0.59866	0.646243	0.632619	0.715396	0.696173	0.597895	0.613577	0.590543	0.633215	0	0.641682	0.50824	0.577008	0.638333	0.594069	0.651856	0.64327	0.654796	0.61794	0.632797	0.632451	0.629335	0.67385	0.802933	0.579874	0.69368	0.567645	0.659313	0.646422	0.622077	0.602809	0.592233	0.634825	0.622167
Unexposed_canberra.csv	0.792767	0.859005	0.765959	0.741498	0.74156	0.755643	0.833028	0.716694	0.767643	0.750833	0.837696	0.768395	0.775425	0.758817	0.807966	0.850162	0.732717	0.730357	0.805838	0.748962	0.742578	0.722581	0.691215	0.696266	0.698124	0.705159	0.716612	0.749523	0.734464	0.866377	0.730183	0.737347	0.792506	0.698581	0.765615	0.641682	0	0.575261	0.527829	0.792752	0.746043	0.719496	0.792342	0.715497	0.741089	0.762269	0.74019	0.716538	0.765636	0.909096	0.658058	0.671865	0.722896	0.664655	0.668384	0.690204	0.768597	0.712232	0.785004	0.738005
Unexposed_canberra.csv	0.709526	0.797505	0.680198	0.669816	0.647641	0.642243	0.754354	0.627427	0.673718	0.707652	0.756762	0.675627	0.685468	0.676263	0.716959	0.803762	0.624862	0.654798	0.73731	0.63041	0.637017	0.587504	0.595615	0.634813	0.581973	0.62066	0.613431	0.651185	0.601378	0.825862	0.678537	0.626893	0.680865	0.587328	0.644376	0.50824	0.575261	0	0.530177	0.635124	0.665972	0.658709	0.720515	0.624405	0.665644	0.642309	0.646283	0.598353	0.625507	0.873574	0.543184	0.646593	0.638919	0.613002	0.631403	0.617555	0.624766	0.589638	0.670322	0.647772
Unexposed_canberra.csv	0.749865	0.82482	0.709239	0.696292	0.68949	0.709323	0.769981	0.639925	0.696728	0.668174	0.793267	0.704855	0.717825	0.697009	0.766608	0.82281	0.658592	0.683904	0.800043	0.724574	0.700409	0.699129	0.659993	0.661574	0.665082	0.64857	0.620949	0.708555	0.666642	0.829022	0.640525	0.678178	0.739512	0.59483	0.695151	0.577008	0.527829	0.530177	0	0.719732	0.715058	0.595236	0.724183	0.661998	0.697492	0.650394	0.63241	0.635096	0.675459	0.878741	0.558804	0.527293	0.682064	0.665635	0.605718	0.65403	0.661688	0.619555	0.745782	0.670517
Unexposed_canberra.csv	0.651237	0.719215	0.649255	0.675788	0.661283	0.636783	0.638536	0.7298	0.675687	0.804277	0.688182	0.670885	0.715296	0.706683	0.687911	0.68396	0.707161	0.665263	0.703216	0.668068	0.700077	0.676559	0.697086	0.762244	0.71301	0.728209	0.669858	0.625741	0.602577	0.673387	0.779276	0.665859	0.694549	0.703009	0.691582	0.638333	0.792752	0.635124	0.719732	0	0.714793	0.740073	0.683533	0.754968	0.722481	0.689678	0.689635	0.688811	0.723854	0.820757	0.723378	0.770851	0.718182	0.753201	0.790262	0.727006	0.697198	0.688422	0.673426	0.716582
Unexposed_canberra.csv	0.70373	0.759967	0.637569	0.681555	0.646821	0.5749	0.603765	0.677736	0.568697	0.734056	0.623695	0.493754	0.559789	0.523251	0.499209	0.657027	0.58897	0.558299	0.572871	0.562332	0.597325	0.592653	0.626943	0.693971	0.631685	0.6388	0.574337	0.599597	0.610196	0.681949	0.739449	0.627796	0.580309	0.623432	0.635776	0.594069	0.746043	0.665972	0.715058	0.714793	0	0.650565	0.494475	0.470846	0.453383	0.475655	0.598961	0.532713	0.615574	0.799038	0.635388	0.752348	0.637395	0.695994	0.66309	0.605594	0.547237	0.573114	0.541572	0.545239
Unexposed_canberra.csv	0.777137	0.82534	0.746802	0.759299	0.726251	0.664487	0.752508	0.550452	0.667134	0.659739	0.777689	0.641354	0.614539	0.617515	0.717242	0.832437	0.566308	0.634724	0.755522	0.621469	0.664904	0.678543	0.659225	0.657173	0.700095	0.56462	0.577905	0.660702	0.658456	0.819116	0.658775	0.722569	0.716619	0.618245	0.704124	0.651856	0.719496	0.658709	0.595236	0.740073	0.650565	0	0.663994	0.511644	0.541202	0.565762	0.590149	0.544142	0.579027	0.884997	0.638483	0.657012	0.713203	0.640313	0.638096	0.47754	0.574982	0.557608	0.70987	0.587862
Unexposed_canberra.csv	0.694755	0.741018	0.61959	0.626552	0.629758	0.538201	0.536034	0.69398	0.482147	0.75643	0.614946	0.513269	0.49951	0.475733	0.514316	0.685697	0.574027	0.564764	0.616793	0.608329	0.637086	0.66081	0.671028	0.729059	0.684523	0.659051	0.560081	0.598919	0.585326	0.643055	0.771906	0.671567	0.646324	0.689546	0.674554	0.64327	0.792342	0.720515	0.724183	0.683533	0.494475	0.663994	0	0.458545	0.475812	0.539931	0.570251	0.541682	0.619099	0.80705	0.659049	0.754091	0.615001	0.737257	0.740018	0.670922	0.575644	0.589796	0.545507	0.577892
Unexposed_canberra.csv	0.697959	0.781686	0.653251	0.675412	0.630201	0.610814	0.656649	0.557036	0.549139	0.697861	0.688706	0.537779	0.565503	0.509488	0.603306	0.744682	0.490136	0.528437	0.611798	0.531113	0.626975	0.60161	0.62526	0.676909	0.654576	0.58483	0.496346	0.63368	0.609053	0.743084	0.724043	0.651317	0.62975	0.621212	0.651616	0.654796	0.715497	0.624405	0.661998	0.754968	0.470846	0.511644	0.458545	0	0.365247	0.504448	0.526856	0.476005	0.53652	0.870314	0.601598	0.698252	0.65116	0.654312	0.64164	0.600543	0.535369	0.526956	0.592856	0.524219
Unexposed_canberra.csv	0.708547	0.759297	0.656811	0.670183	0.646128	0.569131	0.601977	0.603504	0.536085	0.721548	0.675872	0.504126	0.52613	0.4923	0.577566	0.674927	0.524354	0.546481	0.578482	0.545234	0.606201	0.60911	0.627147	0.679671	0.679341	0.579223	0.515072	0.588309	0.598317	0.708073	0.699758	0.604265	0.620956	0.604392	0.612988	0.61794	0.741089	0.665644	0.697492	0.722481	0.453383	0.541202	0.475812	0.365247	0	0.550433	0.571616	0.526368	0.567574	0.83469	0.633542	0.73175	0.582382	0.662714	0.661713	0.558342	0.510883	0.509964	0.583095	0.544619
Unexposed_canberra.csv	0.700985	0.74079	0.594965	0.650919	0.629141	0.542722	0.647984	0.559824	0.532328	0.660364	0.667284	0.514871	0.510313	0.476518	0.568582	0.731473	0.516942	0.497302	0.617325	0.551739	0.614903	0.565406	0.611053	0.628556	0.63016	0.596399	0.506627	0.55376	0.594846	0.725129	0.684183	0.659929	0.629628	0.600619	0.606964	0.632797	0.762269	0.642309	0.650394	0.689678	0.475655	0.565762	0.539931	0.504448	0.550433	0	0.301191	0.307614	0.463572	0.87697	0.585679	0.698761	0.622619	0.676973	0.665961	0.581187	0.486109	0.502269	0.604682	0.532088
Unexposed_canberra.csv	0.654773	0.73723	0.567391	0.633818	0.577652	0.58363	0.648373	0.580745	0.588599	0.656038	0.691183	0.545926	0.502967	0.458291	0.568915	0.747206	0.517195	0.537465	0.599206	0.573657	0.64513	0.592132	0.6101	0.627569	0.64819	0.593544	0.527429	0.588151	0.58086	0.76238	0.693428	0.655814	0.655379	0.613592	0.651436	0.632451	0.74019	0.646283	0.63241	0.689635	0.598961	0.590149	0.570251	0.526856	0.571616	0.301191	0	0.280539	0.381264	0.869296	0.56993	0.690894	0.621459	0.691841	0.658758	0.604638	0.542331	0.505969	0.637865	0.51953
Unexposed_canberra.csv	0.65861	0.730505	0.57585	0.607492	0.581248	0.543101	0.65365	0.526661	0.554958	0.665266	0.686828	0.498435	0.487288	0.462452	0.570629	0.770052	0.474006	0.509754	0.617562	0.52342	0.599295	0.584729	0.587896	0.625609	0.646404	0.594213	0.517446	0.556211	0.580784	0.775009	0.665274	0.604443	0.642946	0.569409	0.618271	0.629335	0.716538	0.598353	0.635096	0.688811	0.532713	0.544142	0.541682	0.476005	0.526368	0.307614	0.280539	0	0.414835	0.873275	0.570616	0.666048	0.642146	0.677117	0.65909	0.555357	0.505902	0.474824	0.610663	0.524202
Unexposed_canberra.csv	0.708833	0.821931	0.634844	0.67809	0.650344	0.617834	0.717501	0.590538	0.61456	0.659059	0.736057	0.551517	0.531648	0.533999	0.616922	0.793616	0.51295	0.584608	0.646864	0.555243	0.659752	0.652797	0.635062	0.66954	0.682172	0.555265	0.508	0.632365	0.602091	0.808932	0.670776	0.667707	0.685269	0.642313	0.652661	0.67385	0.765636	0.625507	0.675459	0.723854	0.615574	0.579027	0.619099	0.53652	0.567574	0.463572	0.381264	0.414835	0	0.898105	0.594475	0.695934	0.67226	0.669984	0.651489	0.542077	0.493509	0.527034	0.661583	0.482597
Unexposed_canberra.csv	0.844434	0.794293	0.816668	0.821865	0.850247	0.809827	0.682395	0.883634	0.809424	0.917306	0.740281	0.831799	0.838375	0.826234	0.791306	0.669449	0.859864	0.821415	0.78964	0.847001	0.798343	0.838999	0.85307	0.884099	0.830941	0.879262	0.86737	0.841556	0.861131	0.697854	0.883863	0.791177	0.760163	0.801092	0.788903	0.802933	0.909096	0.873574	0.878741	0.820757	0.799038	0.884997	0.80705	0.870314	0.83469	0.87697	0.869296	0.873275	0.898105	0	0.851107	0.885184	0.798282	0.853019	0.854067	0.890876	0.854395	0.881058	0.758835	0.850913
Unexposed_canberra.csv	0.679319	0.756665	0.580367	0.643975	0.589423	0.620113	0.752939	0.583815	0.623121	0.679967	0.758414	0.651008	0.681714	0.619868	0.713751	0.799122	0.583827	0.598238	0.719357	0.621756	0.558505	0.523794	0.461432	0.535546	0.474013	0.605814	0.565709	0.644096	0.588713	0.768153	0.645145	0.539434	0.62276	0.435298	0.570942	0.579874	0.658058	0.543184	0.558804	0.723378	0.635388	0.638483	0.659049	0.601598	0.633542	0.585679	0.56993	0.570616	0.594475	0.851107	0	0.519295	0.466971	0.53223	0.500219	0.600261	0.588381	0.575853	0.725645	0.610993
Unexposed_canberra.csv	0.775996	0.818696	0.711706	0.727942	0.70059	0.737931	0.804373	0.607184	0.71825	0.64078	0.818285	0.748783	0.730037	0.699482	0.789464	0.859746	0.687249	0.729038	0.80292	0.730147	0.690649	0.68958	0.641367	0.623727	0.622076	0.691681	0.655257	0.718446	0.674686	0.851902	0.633594	0.700573	0.757493	0.59347	0.728357	0.69368	0.671865	0.646593	0.527293	0.770851	0.752348	0.657012	0.754091	0.698252	0.73175	0.698761	0.690894	0.666048	0.695934	0.885184	0.519295	0	0.693013	0.664654	0.544648	0.689842	0.735803	0.665274	0.823436	0.743537
Unexposed_canberra.csv	0.675991	0.724164	0.577239	0.593574	0.579031	0.590518	0.638129	0.661637	0.566615	0.726235	0.713527	0.612639	0.663496	0.612006	0.664169	0.746552	0.630823	0.614824	0.662217	0.617007	0.528333	0.480822	0.473959	0.601948	0.529323	0.642431	0.609537	0.642379	0.63615	0.731834	0.671102	0.455629	0.5461	0.500223	0.491794	0.567645	0.722896	0.638919	0.682064	0.718182	0.637395	0.713203	0.615001	0.65116	0.582382	0.622619	0.621459	0.642146	0.67226	0.798282	0.466971	0.693013	0	0.585114	0.623878	0.672347	0.583487	0.621476	0.650396	0.637248
Unexposed_canberra.csv	0.765915	0.818848	0.704436	0.693191	0.708043	0.703686	0.790387	0.68051	0.732095	0.696492	0.78615	0.699955	0.731805	0.703276	0.766921	0.817532	0.655732	0.682506	0.751875	0.672721	0.622182	0.590953	0.564082	0.566771	0.559041	0.636101	0.645178	0.678834	0.686302	0.806004	0.544849	0.636716	0.671647	0.60309	0.6605	0.659313	0.664655	0.613002	0.665635	0.753201	0.695994	0.640313	0.737257	0.654312	0.662714	0.676973	0.691841	0.677117	0.669984	0.853019	0.53223	0.664654	0.585114	0	0.511068	0.599012	0.676729	0.657509	0.761493	0.675817
Unexposed_canberra.csv	0.742867	0.793465	0.68363	0.681902	0.682301	0.707329	0.754112	0.655576	0.699164	0.655338	0.770645	0.727022	0.727946	0.709362	0.778836	0.810197	0.646262	0.706814	0.763057	0.684851	0.63555	0.605592	0.586838	0.586278	0.551656	0.609082	0.624039	0.701	0.665349	0.790496	0.606217	0.66432	0.705862	0.589016	0.681464	0.646422	0.668384	0.631403	0.605718	0.790262	0.66309	0.638096	0.740018	0.64164	0.661713	0.665961	0.658758	0.65909	0.651489	0.854067	0.500219	0.544648	0.623878	0.511068	0	0.581273	0.636638	0.623435	0.775484	0.627491
Unexposed_canberra.csv	0.736934	0.817769	0.688471	0.703649	0.670819	0.620376	0.741613	0.555828	0.641854	0.677615	0.776179	0.63806	0.615873	0.597993	0.676025	0.809835	0.550177	0.613452	0.717425	0.559047	0.654286	0.638285	0.600767	0.63143	0.650169	0.5248	0.57679	0.627324	0.607118	0.81539	0.625043	0.653885	0.693269	0.604399	0.669666	0.622077	0.690204	0.617555	0.65403	0.727006	0.605594	0.47754	0.670922	0.600543	0.558342	0.581187	0.604638	0.555357	0.542077	0.890876	0.600261	0.689842	0.672347	0.599012	0.581273	0	0.452654	0.411458	0.688834	0.49115
Unexposed_canberra.csv	0.678437	0.761011	0.626215	0.635871	0.626032	0.55199	0.636164	0.610369	0.505884	0.708153	0.698657	0.540924	0.535833	0.525	0.571214	0.768508	0.519858	0.579011	0.645743	0.534014	0.590962	0.609383	0.617789	0.658669	0.654277	0.59262	0.525078	0.618811	0.588792	0.749815	0.653503	0.63473	0.613948	0.587473	0.616488	0.602809	0.768597	0.624766	0.661688	0.697198	0.547237	0.574982	0.575644	0.535369	0.510883	0.486109	0.542331	0.505902	0.493509	0.854395	0.588381	0.735803	0.583487	0.676729	0.636638	0.452654	0	0.428359	0.561268	0.416145
Unexposed_canberra.csv	0.660321	0.756728	0.630965	0.603347	0.602801	0.542102	0.667602	0.496312	0.54066	0.655233	0.732175	0.561678	0.565314	0.541139	0.578713	0.783345	0.493447	0.58086	0.658794	0.553114	0.620745	0.578725	0.58463	0.638347	0.615954	0.548707	0.504518	0.626984	0.55029	0.774741	0.656364	0.613402	0.631716	0.61367	0.647935	0.592233	0.712232	0.589638	0.619555	0.688422	0.573114	0.557608	0.589796	0.526956	0.509964	0.502269	0.505969	0.474824	0.527034	0.881058	0.575853	0.665274	0.621476	0.657509	0.623435	0.411458	0.428359	0	0.634537	0.439934
Unexposed_canberra.csv	0.674308	0.760726	0.657097	0.632445	0.652815	0.602871	0.549369	0.726431	0.607928	0.826998	0.611184	0.554995	0.571384	0.575291	0.544074	0.615828	0.646841	0.577668	0.612791	0.612412	0.661916	0.665045	0.705526	0.767872	0.737853	0.702382	0.6452	0.64484	0.625053	0.642424	0.790922	0.635593	0.641946	0.714229	0.670793	0.634825	0.785004	0.670322	0.745782	0.673426	0.541572	0.70987	0.545507	0.592856	0.583095	0.604682	0.637865	0.610663	0.661583	0.758835	0.725645	0.823436	0.650396	0.761493	0.775484	0.688834	0.561268	0.634537	0	0.557554
Unexposed_canberra.csv	0.67875	0.778687	0.609619	0.609255	0.621533	0.574439	0.647264	0.552917	0.549826	0.690845	0.683581	0.509726	0.538309	0.506784	0.586608	0.764891	0.515399	0.558716	0.626274	0.544135	0.635747	0.630321	0.630362	0.675506	0.653525	0.574962	0.480555	0.615005	0.599099	0.758569	0.679831	0.640143	0.639884	0.646983	0.669488	0.622167	0.738005	0.647772	0.670517	0.716582	0.545239	0.587862	0.577892	0.524219	0.544619	0.532088	0.51953	0.524202	0.482597	0.850913	0.610993	0.743537	0.637248	0.675817	0.627491	0.49115	0.416145	0.439934	0.557554	0
Unexposed_canberra.csv	0.666305	0.724282	0.56902	0.590626	0.578107	0.650486	0.721424	0.658601	0.651455	0.764778	0.743157	0.709689	0.737162	0.72647	0.737258	0.76771	0.66029	0.661718	0.688176	0.644526	0.636361	0.622852	0.626105	0.71315	0.640761	0.728982	0.674144	0.677581	0.64997	0.753663	0.74656	0.625089	0.657773	0.634976	0.637532	0.729676	0.80505	0.697832	0.738589	0.678646	0.712087	0.754219	0.719853	0.702679	0.709862	0.717068	0.69071	0.680703	0.688734	0.872611	0.64926	0.709663	0.626171	0.747293	0.718747	0.732274	0.686599	0.649197	0.714093	0.692307
Unexposed_canberra.csv	0.594454	0.646547	0.526012	0.543098	0.528972	0.591781	0.654112	0.670768	0.606882	0.775187	0.742989	0.682172	0.695437	0.664859	0.682807	0.772092	0.603988	0.604252	0.651157	0.593496	0.61703	0.595264	0.614765	0.716888	0.643963	0.708838	0.662317	0.64572	0.613277	0.750291	0.750328	0.600097	0.597349	0.63146	0.623315	0.681372	0.795606	0.675416	0.71775	0.672666	0.659069	0.713996	0.664079	0.677733	0.684461	0.675592	0.659827	0.636518	0.679486	0.861701	0.632825	0.683972	0.600406	0.734471	0.711455	0.70521	0.661538	0.622162	0.6657	0.661836
Unexposed_canberra.csv	0.645619	0.67343	0.603428	0.598047	0.620197	0.612957	0.715725	0.689345	0.684881	0.798246	0.739106	0.712301	0.721069	0.694357	0.722104	0.725063	0.663995	0.640964	0.653261	0.676271	0.67898	0.64904	0.669757	0.766574	0.6933	0.715666	0.69311	0.706356	0.673658	0.738455	0.787474	0.592515	0.647975	0.656881	0.654834	0.7139	0.798099	0.718589	0.740454	0.72082	0.719538	0.757972	0.718127	0.727999	0.696593	0.709993	0.686093	0.691527	0.713314	0.84583	0.632234	0.722871	0.60373	0.748237	0.740941	0.720746	0.718535	0.677649	0.708471	0.683627
Unexposed_canberra.csv	0.631355	0.640874	0.597894	0.643233	0.602039	0.620358	0.659885	0.742267	0.641981	0.815984	0.729754	0.745188	0.736088	0.714017	0.723616	0.710347	0.691446	0.664785	0.661236	0.667752	0.688852	0.680617	0.711167	0.776701	0.744599	0.759313	0.739846	0.716478	0.719113	0.717332	0.820942	0.654029	0.652601	0.733394	0.636571	0.70997	0.850615	0.764579	0.790607	0.69453	0.751366	0.787521	0.705999	0.747429	0.746847	0.753679	0.730701	0.75039	0.749175	0.843247	0.712601	0.769385	0.662008	0.790433	0.775339	0.760075	0.740256	0.713424	0.675821	0.716665
Unexposed_canberra.csv	0.707884	0.748042	0.620673	0.64288	0.638527	0.6288	0.693099	0.601679	0.598818	0.694745	0.720896	0.608016	0.637031	0.585827	0.680677	0.759766	0.566017	0.583641	0.665495	0.590214	0.624718	0.593806	0.586152	0.678331	0.656432	0.572204	0.552371	0.563721	0.544286	0.784909	0.660764	0.659979	0.621843	0.601907	0.614171	0.650068	0.735909	0.631001	0.64648	0.666741	0.628915	0.599441	0.635068	0.594686	0.596447	0.579964	0.581945	0.594306	0.56382	0.869534	0.627845	0.67321	0.651389	0.671375	0.663027	0.58766	0.585138	0.561462	0.659986	0.589468
Unexposed_canberra.csv	0.704905	0.776151	0.6224	0.626763	0.612581	0.654537	0.734245	0.545327	0.646245	0.666209	0.746344	0.622936	0.651006	0.612607	0.698185	0.771153	0.572872	0.60646	0.691138	0.587232	0.642081	0.592393	0.558077	0.635543	0.611753	0.564136	0.534523	0.606343	0.570953	0.80332	0.677898	0.623442	0.682085	0.58585	0.681333	0.614103	0.66779	0.601565	0.624713	0.658126	0.64455	0.595151	0.674106	0.56222	0.568722	0.601449	0.566476	0.57496	0.599075	0.887427	0.587305	0.646009	0.62596	0.633937	0.615763	0.601341	0.605937	0.547572	0.690572	0.584251
Unexposed_canberra.csv	0.662595	0.787767	0.61159	0.614068	0.579613	0.633722	0.716257	0.601033	0.610276	0.721826	0.744289	0.633054	0.667195	0.64219	0.681785	0.784911	0.609771	0.622781	0.6859	0.634269	0.670624	0.616261	0.597567	0.689695	0.615617	0.604113	0.580568	0.604075	0.573735	0.787095	0.694931	0.662695	0.689768	0.630241	0.664016	0.60832	0.702904	0.64322	0.64583	0.694334	0.587771	0.625503	0.652631	0.585004	0.602517	0.589885	0.594602	0.592393	0.614066	0.888389	0.593545	0.694438	0.618269	0.657219	0.644951	0.613988	0.595078	0.561519	0.665728	0.591517
Unexposed_canberra.csv	0.675535	0.76492	0.600497	0.599517	0.593672	0.580649	0.696166	0.581331	0.586428	0.729255	0.74454	0.642747	0.65775	0.626619	0.666731	0.749984	0.582099	0.590924	0.675386	0.581995	0.651329	0.637429	0.595291	0.688686	0.648282	0.562541	0.55235	0.554951	0.534351	0.770748	0.695695	0.652543	0.652615	0.600679	0.662862	0.618751	0.713335	0.653635	0.672321	0.630918	0.590337	0.626928	0.643116	0.608051	0.583291	0.597264	0.605431	0.605983	0.590919	0.875003	0.622799	0.668074	0.663285	0.688043	0.663247	0.585635	0.624507	0.538199	0.67123	0.58926
Unexposed_canberra.csv	0.82247	0.827258	0.725978	0.734041	0.730097	0.700254	0.778047	0.602814	0.72467	0.706757	0.8377	0.727414	0.755993	0.725091	0.77259	0.848406	0.659374	0.710837	0.785935	0.68312	0.734026	0.703495	0.635118	0.665755	0.657803	0.654336	0.639699	0.704402	0.683097	0.847814	0.63155	0.727072	0.749383	0.638154	0.733086	0.695323	0.704943	0.665132	0.637351	0.748838	0.735357	0.611418	0.754013	0.654427	0.689861	0.670233	0.676564	0.660805	0.683571	0.889167	0.627959	0.658122	0.709133	0.642929	0.60621	0.611848	0.657186	0.644687	0.785032	0.687755
Unexposed_canberra.csv	0.739423	0.808321	0.667869	0.694436	0.691029	0.648925	0.776748	0.570142	0.650772	0.680127	0.78398	0.587481	0.607536	0.585711	0.673501	0.814536	0.555573	0.562619	0.69972	0.553708	0.681564	0.648463	0.650527	0.693212	0.674434	0.586157	0.587925	0.63411	0.603491	0.838403	0.718722	0.717115	0.705932	0.657329	0.709731	0.646993	0.751804	0.629811	0.688105	0.705051	0.644583	0.617167	0.671456	0.559726	0.638975	0.600738	0.621458	0.603243	0.541852	0.909269	0.624015	0.695639	0.71836	0.677629	0.681414	0.599734	0.637268	0.562357	0.741889	0.595548
Unexposed_canberra.csv	0.751479	0.838209	0.688836	0.714534	0.691515	0.616465	0.754714	0.5457	0.655189	0.682009	0.775906	0.570061	0.576184	0.574674	0.664977	0.804817	0.568424	0.604756	0.727613	0.596615	0.686047	0.657941	0.638418	0.659249	0.665353	0.579077	0.582228	0.653531	0.619206	0.815702	0.712741	0.702746	0.708096	0.627262	0.698108	0.63216	0.735384	0.631332	0.659594	0.733531	0.61552	0.568231	0.667132	0.578717	0.613537	0.590477	0.609552	0.58712	0.563764	0.887112	0.603394	0.687317	0.672221	0.679929	0.656095	0.578942	0.612885	0.573915	0.727679	0.568912
Unexposed_canberra.csv	0.731756	0.780142	0.659394	0.679895	0.680332	0.529179	0.65633	0.604968	0.594199	0.738386	0.68848	0.546396	0.57674	0.524477	0.576545	0.741296	0.581561	0.560737	0.655166	0.529698	0.644116	0.598905	0.608626	0.688889	0.666972	0.627474	0.560461	0.536537	0.540374	0.757763	0.730419	0.652504	0.636145	0.626949	0.672872	0.605512	0.762454	0.641894	0.723202	0.615965	0.605241	0.633418	0.621718	0.636322	0.602556	0.585835	0.604399	0.580519	0.606344	0.846789	0.682193	0.74496	0.653526	0.698801	0.729704	0.589347	0.570083	0.583777	0.645515	0.584359
Unexposed_canberra.csv	0.727918	0.796909	0.659686	0.680577	0.652026	0.587562	0.716288	0.608498	0.60749	0.688801	0.712551	0.520258	0.597212	0.524763	0.594949	0.748422	0.530316	0.555948	0.692924	0.526021	0.629012	0.602721	0.592171	0.647113	0.62422	0.585713	0.527803	0.581213	0.531223	0.772518	0.697739	0.643565	0.644318	0.630968	0.669143	0.637543	0.734973	0.63046	0.664026	0.678276	0.577098	0.597165	0.61665	0.577102	0.562684	0.58806	0.603792	0.580494	0.591025	0.851165	0.612777	0.678099	0.62678	0.649991	0.65559	0.562996	0.556775	0.54425	0.670598	0.566769
Unexposed_canberra.csv	0.796307	0.825345	0.695754	0.713644	0.702981	0.739994	0.805947	0.611013	0.723462	0.666898	0.80671	0.695515	0.715731	0.694195	0.773054	0.82706	0.568027	0.646944	0.726307	0.592932	0.674988	0.626913	0.621688	0.632646	0.612083	0.580911	0.577506	0.671015	0.639333	0.854766	0.622658	0.697067	0.730933	0.588642	0.703684	0.699032	0.693197	0.630405	0.633556	0.728878	0.692931	0.649865	0.773782	0.657542	0.673256	0.632084	0.631636	0.616185	0.638584	0.89208	0.611862	0.648255	0.665263	0.651365	0.615068	0.605356	0.664248	0.639367	0.792005	0.634973
Unexposed_canberra.csv	0.689597	0.729948	0.636981	0.637314	0.665437	0.593872	0.531314	0.695815	0.590297	0.799798	0.597936	0.592876	0.632915	0.593972	0.584464	0.565781	0.620724	0.55035	0.528136	0.599419	0.643193	0.636606	0.642825	0.741805	0.672677	0.7089	0.635286	0.621119	0.617307	0.606483	0.807516	0.65113	0.629782	0.714716	0.660321	0.660951	0.809579	0.740795	0.773341	0.675257	0.582417	0.75482	0.532887	0.609087	0.617761	0.627214	0.6137	0.630132	0.667676	0.736201	0.695952	0.793965	0.595329	0.721017	0.735778	0.730867	0.658356	0.676841	0.514462	0.611003
Unexposed_canberra.csv	0.655875	0.722471	0.582834	0.625032	0.624101	0.550223	0.626558	0.600807	0.596206	0.739614	0.658203	0.573173	0.633464	0.57699	0.635146	0.679887	0.543571	0.561098	0.547196	0.55787	0.609857	0.575101	0.587237	0.690587	0.592401	0.64473	0.563641	0.633086	0.601756	0.701782	0.726869	0.596895	0.612649	0.63904	0.607531	0.629492	0.769661	0.633032	0.715579	0.672425	0.563257	0.679401	0.563861	0.558075	0.568548	0.589788	0.601592	0.581152	0.616271	0.821184	0.616091	0.740435	0.547348	0.638075	0.705569	0.639469	0.595852	0.616482	0.623836	0.596096
Unexposed_canberra.csv	0.714538	0.762637	0.657069	0.667074	0.661835	0.608717	0.699498	0.602424	0.629734	0.706008	0.717328	0.610588	0.593657	0.558347	0.652471	0.774376	0.510051	0.542583	0.637122	0.520646	0.649511	0.600868	0.61526	0.670637	0.637055	0.575873	0.538194	0.589388	0.571828	0.737709	0.691785	0.690737	0.653327	0.671226	0.672848	0.601951	0.770175	0.640299	0.723806	0.719853	0.600851	0.652013	0.650855	0.592817	0.609689	0.623626	0.623211	0.63938	0.621203	0.862135	0.628106	0.721657	0.665017	0.640752	0.625405	0.594374	0.586602	0.595747	0.706246	0.576654
Unexposed_canberra.csv	0.658465	0.705825	0.59319	0.596536	0.633812	0.670625	0.695031	0.75979	0.686975	0.817586	0.720139	0.717504	0.727327	0.714086	0.722603	0.71794	0.695366	0.651952	0.709958	0.657882	0.655171	0.62672	0.669361	0.759109	0.698872	0.735715	0.732505	0.676246	0.67939	0.667233	0.804334	0.587283	0.596419	0.689619	0.635074	0.697603	0.83272	0.752213	0.776669	0.68462	0.742956	0.793699	0.709213	0.755569	0.758016	0.71819	0.713875	0.729922	0.739519	0.821126	0.710386	0.804251	0.647759	0.787168	0.776355	0.766384	0.719278	0.729925	0.689738	0.740228
Unexposed_canberra.csv	0.726324	0.783836	0.634678	0.68109	0.645456	0.688573	0.759631	0.63492	0.714896	0.737931	0.784341	0.751548	0.728505	0.719025	0.771913	0.848446	0.681359	0.705356	0.763857	0.687957	0.678584	0.678474	0.63286	0.665115	0.663648	0.694933	0.687709	0.653904	0.681687	0.805437	0.696957	0.652389	0.707159	0.604507	0.653335	0.76046	0.804875	0.716043	0.717168	0.740448	0.772619	0.684186	0.755967	0.725223	0.752935	0.716002	0.696463	0.690465	0.713345	0.868399	0.649935	0.699994	0.662825	0.712062	0.73262	0.729214	0.708758	0.719975	0.79492	0.733328
Unexposed_canberra.csv	0.580837	0.572611	0.525804	0.610265	0.516157	0.671024	0.694406	0.770915	0.66717	0.816461	0.745894	0.700225	0.708747	0.678748	0.667008	0.710465	0.669114	0.62881	0.631508	0.663944	0.588985	0.575535	0.675278	0.756333	0.681095	0.738903	0.687581	0.653945	0.659863	0.688579	0.794022	0.574788	0.557475	0.6737	0.590259	0.673861	0.784942	0.722442	0.77635	0.704994	0.645601	0.779788	0.686326	0.710419	0.717241	0.674789	0.672213	0.675276	0.742373	0.848404	0.699702	0.777325	0.653337	0.775271	0.752102	0.739343	0.709372	0.712284	0.682457	0.726571
Unexposed_canberra.csv	0.68054	0.719067	0.574354	0.619297	0.566186	0.664195	0.750039	0.660925	0.661273	0.742335	0.728074	0.690398	0.723476	0.675371	0.720252	0.773544	0.600865	0.620239	0.716031	0.64983	0.590092	0.548344	0.506715	0.648167	0.579642	0.660117	0.619133	0.650905	0.63349	0.740985	0.654087	0.596845	0.604658	0.539332	0.60572	0.692938	0.767794	0.67846	0.693424	0.771157	0.657207	0.693213	0.694494	0.64564	0.683684	0.628669	0.646763	0.637796	0.696543	0.867576	0.609026	0.697777	0.576058	0.696443	0.686636	0.67618	0.658256	0.659453	0.718278	0.656444
Unexposed_canberra.csv	0.676748	0.705849	0.606051	0.659863	0.60193	0.685122	0.730641	0.646455	0.681636	0.741727	0.761311	0.693185	0.748987	0.700656	0.725593	0.817386	0.632901	0.650883	0.709493	0.668641	0.642379	0.538336	0.528174	0.637313	0.575126	0.649492	0.655581	0.682186	0.679429	0.819407	0.686613	0.61032	0.640918	0.557136	0.581191	0.689642	0.756543	0.684559	0.690185	0.748527	0.715648	0.706882	0.761954	0.677119	0.724425	0.678252	0.628018	0.641554	0.681721	0.878677	0.624366	0.67093	0.582991	0.70338	0.692983	0.705658	0.701731	0.650856	0.754767	0.69189
Unexposed_canberra.csv	0.716229	0.735391	0.644212	0.687069	0.670273	0.622334	0.649247	0.717084	0.673084	0.820262	0.728811	0.69786	0.722163	0.673255	0.668207	0.711047	0.660622	0.637466	0.613561	0.655023	0.66933	0.620425	0.698725	0.742297	0.692987	0.672736	0.630656	0.589871	0.601662	0.58669	0.811244	0.655288	0.602771	0.683128	0.645946	0.689848	0.823052	0.704758	0.789106	0.612716	0.678916	0.759386	0.671226	0.689105	0.680373	0.683844	0.68844	0.704412	0.720193	0.796258	0.712015	0.803474	0.691228	0.730187	0.776047	0.724636	0.694801	0.676368	0.654612	0.697579
Unexposed_canberra.csv	0.717259	0.690164	0.698867	0.740671	0.716526	0.643081	0.592116	0.774314	0.627943	0.828839	0.693984	0.669175	0.704156	0.678935	0.657073	0.633548	0.704713	0.654223	0.634687	0.677124	0.720045	0.692663	0.754381	0.80557	0.780621	0.777593	0.690975	0.672375	0.641673	0.546833	0.83411	0.711981	0.644915	0.777508	0.697838	0.688785	0.875137	0.793918	0.804946	0.687288	0.648522	0.79424	0.645022	0.686949	0.66508	0.669216	0.685582	0.723498	0.747518	0.826737	0.769297	0.82029	0.709441	0.801198	0.767479	0.786225	0.68871	0.733321	0.633787	0.681686
Unexposed_canberra.csv	0.673345	0.728524	0.60098	0.629813	0.623872	0.571578	0.670488	0.625927	0.612381	0.758902	0.705418	0.655772	0.666288	0.637199	0.693831	0.732102	0.590559	0.616336	0.620195	0.636065	0.65537	0.630262	0.636722	0.706252	0.64699	0.614837	0.509423	0.562255	0.505821	0.703807	0.735106	0.653318	0.629895	0.660872	0.641665	0.660772	0.782683	0.652385	0.685862	0.600155	0.633118	0.66355	0.615375	0.616264	0.649344	0.61691	0.611687	0.611573	0.617259	0.874835	0.64108	0.704383	0.673291	0.702155	0.714492	0.678828	0.661854	0.601008	0.681979	0.622969
Unexposed_canberra.csv	0.676301	0.699974	0.600574	0.65629	0.621362	0.590121	0.635225	0.664394	0.557866	0.74143	0.675789	0.623448	0.662096	0.612068	0.64712	0.694855	0.589498	0.571278	0.564845	0.588747	0.62211	0.594195	0.657053	0.718258	0.648023	0.624613	0.521671	0.54326	0.520863	0.665892	0.777164	0.602158	0.557722	0.657867	0.593797	0.654277	0.790776	0.666762	0.692231	0.625788	0.558393	0.691766	0.562085	0.558138	0.557517	0.585649	0.612138	0.630704	0.657684	0.859037	0.661029	0.735089	0.630355	0.70174	0.687937	0.674183	0.605103	0.6007	0.618671	0.601327
Unexposed_canberra.csv	0.741788	0.687945	0.700958	0.717059	0.723932	0.653954	0.660406	0.764901	0.706044	0.844726	0.685726	0.683472	0.743295	0.690103	0.67936	0.692813	0.696859	0.700245	0.649819	0.669566	0.708855	0.693968	0.762291	0.806634	0.750794	0.77086	0.674365	0.683476	0.623718	0.674631	0.817418	0.713846	0.670118	0.700319	0.692227	0.760091	0.865675	0.721595	0.814714	0.613335	0.722941	0.783618	0.70734	0.714897	0.717038	0.717907	0.731359	0.716455	0.746219	0.814661	0.761392	0.798026	0.76168	0.785465	0.805525	0.76222	0.700895	0.711548	0.648549	0.698412
Unexposed_canberra.csv	0.640576	0.666419	0.613688	0.601508	0.558395	0.630204	0.664377	0.70391	0.642009	0.806524	0.734554	0.695081	0.738323	0.708051	0.695867	0.723697	0.685421	0.648985	0.711406	0.66095	0.683056	0.676623	0.705849	0.755276	0.710731	0.713286	0.679793	0.619498	0.632756	0.703673	0.806479	0.648281	0.636501	0.683506	0.66459	0.711979	0.812787	0.730537	0.760579	0.64639	0.726909	0.774137	0.695095	0.730241	0.744303	0.71924	0.692372	0.703132	0.744561	0.83259	0.705182	0.732636	0.697113	0.781556	0.790457	0.743754	0.757875	0.698428	0.699243	0.727495
Unexposed_canberra.csv	0.659916	0.735898	0.602553	0.5804	0.566212	0.666425	0.714975	0.680586	0.689079	0.766715	0.786147	0.712056	0.746062	0.705955	0.728796	0.756911	0.662442	0.63586	0.718489	0.646894	0.682501	0.648581	0.661434	0.712936	0.688284	0.670628	0.637465	0.615295	0.623016	0.714338	0.755504	0.630088	0.65052	0.642986	0.664016	0.686497	0.772607	0.70302	0.719296	0.661058	0.717329	0.729892	0.697996	0.680484	0.703522	0.671777	0.664888	0.675755	0.724197	0.860565	0.677516	0.700809	0.688773	0.752574	0.753591	0.710765	0.726483	0.682993	0.677078	0.701519
Unexposed_canberra.csv	0.617568	0.645892	0.554545	0.602106	0.549453	0.646731	0.67682	0.708664	0.633599	0.80906	0.693329	0.690786	0.725694	0.673811	0.69758	0.724349	0.654351	0.637179	0.675458	0.662007	0.665291	0.640916	0.666869	0.751281	0.699244	0.701482	0.677189	0.673757	0.645502	0.722692	0.781688	0.652704	0.646468	0.692411	0.651448	0.685223	0.812382	0.728935	0.732985	0.672449	0.72132	0.762177	0.677444	0.708268	0.709423	0.714777	0.675887	0.702078	0.724903	0.872025	0.681868	0.727086	0.6744	0.768245	0.760086	0.734331	0.712514	0.704752	0.683409	0.707681
Unexposed_canberra.csv	0.678992	0.683858	0.594714	0.594607	0.602044	0.63459	0.681543	0.683725	0.674598	0.798019	0.727496	0.724196	0.737333	0.689876	0.701462	0.733257	0.685395	0.646953	0.708174	0.68166	0.693683	0.638179	0.689162	0.740113	0.672721	0.717305	0.67423	0.673562	0.635654	0.705635	0.80078	0.654658	0.645191	0.66765	0.648058	0.692484	0.787334	0.700589	0.740595	0.6634	0.724645	0.765454	0.683966	0.718077	0.739603	0.698872	0.676551	0.6963	0.745869	0.846263	0.649143	0.711491	0.680279	0.761748	0.747361	0.733581	0.737268	0.687432	0.695102	0.725262
Unexposed_canberra.csv	0.728645	0.731852	0.635456	0.68175	0.655529	0.689064	0.743932	0.74254	0.705596	0.811935	0.741144	0.760004	0.745637	0.722032	0.716453	0.762394	0.691049	0.673867	0.702212	0.725947	0.718726	0.688007	0.694306	0.74818	0.721374	0.72434	0.686025	0.661894	0.656243	0.783347	0.773069	0.714942	0.682769	0.701587	0.670434	0.745582	0.784285	0.751032	0.765882	0.700254	0.758436	0.773592	0.727225	0.754801	0.742946	0.710847	0.674109	0.706374	0.739807	0.857977	0.723411	0.759785	0.733035	0.787026	0.791897	0.741308	0.732853	0.714056	0.711957	0.752056
Unexposed_canberra.csv	0.714028	0.729787	0.629941	0.637628	0.624515	0.628457	0.674895	0.633585	0.594654	0.756868	0.665526	0.637312	0.637772	0.604231	0.635203	0.753306	0.604161	0.56054	0.663336	0.573148	0.610461	0.567456	0.614537	0.730665	0.66324	0.636317	0.610191	0.565068	0.579512	0.745338	0.731402	0.637653	0.596854	0.629283	0.616654	0.618336	0.767715	0.67552	0.719431	0.69181	0.574476	0.625808	0.603407	0.610426	0.589851	0.6116	0.637975	0.615523	0.636157	0.870318	0.646231	0.741822	0.627363	0.693383	0.684718	0.586925	0.600285	0.598436	0.632602	0.574041
Unexposed_canberra.csv	0.769976	0.798854	0.673964	0.681234	0.661737	0.721117	0.780161	0.621603	0.712183	0.718868	0.790856	0.666442	0.69675	0.658795	0.735279	0.806596	0.596824	0.605369	0.718066	0.666202	0.679134	0.626022	0.628265	0.676827	0.648165	0.60364	0.555084	0.633115	0.582877	0.820002	0.681679	0.713996	0.69492	0.641034	0.699254	0.671166	0.7021	0.648154	0.631188	0.73428	0.658282	0.636433	0.697636	0.59879	0.630306	0.604798	0.610662	0.638891	0.644091	0.904426	0.617551	0.68654	0.709245	0.670032	0.654068	0.62411	0.626791	0.596757	0.728582	0.610106
Unexposed_canberra.csv	0.698233	0.743862	0.647655	0.651507	0.638523	0.654559	0.672355	0.668322	0.65393	0.79545	0.686773	0.659041	0.691435	0.660467	0.640061	0.724264	0.643748	0.610766	0.643953	0.63559	0.658518	0.606595	0.671225	0.751453	0.699726	0.692312	0.632182	0.590379	0.598913	0.689683	0.757826	0.682642	0.622522	0.669117	0.661476	0.668797	0.798615	0.689513	0.728221	0.680718	0.605759	0.715921	0.643425	0.61312	0.656925	0.621084	0.651446	0.638356	0.685819	0.873708	0.683539	0.760388	0.681042	0.721249	0.731226	0.711243	0.647327	0.66198	0.625018	0.641793
Unexposed_canberra.csv	0.728409	0.734689	0.641787	0.663045	0.658653	0.654169	0.707811	0.62219	0.643448	0.714886	0.707582	0.650462	0.645028	0.606382	0.666259	0.761787	0.598262	0.602393	0.662117	0.605181	0.638749	0.598792	0.588662	0.707868	0.65581	0.608115	0.593782	0.559734	0.570078	0.783463	0.704633	0.659974	0.64663	0.605975	0.668486	0.628721	0.732571	0.639579	0.684168	0.686515	0.640777	0.635215	0.663803	0.587472	0.592586	0.624288	0.59284	0.607028	0.621091	0.879461	0.651934	0.728198	0.654268	0.67777	0.690735	0.620651	0.609134	0.599513	0.672657	0.606585
Unexposed_canberra.csv	0.741973	0.770568	0.678507	0.684826	0.675504	0.690648	0.724053	0.640098	0.680884	0.728946	0.720179	0.64427	0.661432	0.621834	0.698594	0.776837	0.614182	0.603531	0.692774	0.65843	0.681787	0.625145	0.628239	0.701484	0.666795	0.621921	0.602528	0.609347	0.598291	0.784029	0.686113	0.704884	0.66931	0.648507	0.670493	0.666423	0.738107	0.639612	0.661491	0.733971	0.630568	0.642097	0.669828	0.585518	0.643099	0.599146	0.609496	0.615259	0.629487	0.8734	0.649593	0.711544	0.690149	0.672512	0.6777	0.640512	0.644229	0.602975	0.681359	0.599531
Unexposed_canberra.csv	0.711712	0.723372	0.651575	0.690122	0.681231	0.643822	0.668204	0.711918	0.680588	0.747807	0.669921	0.632839	0.651895	0.572206	0.606234	0.678726	0.639526	0.620323	0.636647	0.639119	0.698174	0.64996	0.674503	0.725511	0.704226	0.644206	0.576865	0.540429	0.586035	0.676912	0.755576	0.675515	0.646571	0.68774	0.669266	0.690632	0.786036	0.706646	0.732934	0.60885	0.655142	0.697513	0.666691	0.657897	0.654626	0.62511	0.629778	0.663567	0.677991	0.844488	0.737937	0.774545	0.733424	0.730909	0.772599	0.676696	0.646426	0.64873	0.631269	0.62788
Unexposed_canberra.csv	0.771775	0.820428	0.712772	0.750218	0.721355	0.659936	0.771128	0.584663	0.692736	0.69505	0.745236	0.631418	0.649977	0.618105	0.695093	0.822773	0.59807	0.616515	0.749116	0.609039	0.717538	0.640633	0.636813	0.682141	0.666168	0.625861	0.610814	0.662897	0.613752	0.82682	0.71054	0.711276	0.728613	0.664263	0.716659	0.651711	0.725062	0.636125	0.668186	0.73737	0.701763	0.618306	0.707549	0.657414	0.679841	0.63628	0.641566	0.648256	0.626222	0.894977	0.631875	0.664562	0.705984	0.68079	0.689977	0.576408	0.637767	0.570496	0.758276	0.650086
Unexposed_canberra.csv	0.695215	0.767248	0.620278	0.645427	0.651792	0.623616	0.662706	0.668306	0.634648	0.746233	0.662798	0.59241	0.61807	0.54881	0.646614	0.705627	0.614698	0.603642	0.671312	0.6277	0.679449	0.659116	0.639605	0.742233	0.709434	0.684648	0.611255	0.61848	0.642371	0.695225	0.754452	0.688266	0.697025	0.674513	0.692161	0.64231	0.793517	0.699442	0.711669	0.685922	0.628634	0.677156	0.607133	0.629129	0.594676	0.589011	0.574333	0.590067	0.613588	0.812872	0.682342	0.748643	0.672923	0.733374	0.718558	0.61918	0.596039	0.610231	0.630534	0.584968
Unexposed_canberra.csv	0.842375	0.893925	0.823591	0.819193	0.821145	0.813655	0.846441	0.703409	0.815178	0.754062	0.855611	0.768858	0.767282	0.771891	0.818059	0.870572	0.726378	0.760346	0.841827	0.756246	0.797213	0.793359	0.768561	0.756994	0.773926	0.730098	0.741133	0.757855	0.756087	0.871308	0.714579	0.806522	0.839285	0.750571	0.832476	0.738252	0.653048	0.731185	0.696155	0.810713	0.778858	0.699085	0.81965	0.746211	0.761248	0.775865	0.788616	0.775626	0.747842	0.9246	0.763264	0.713258	0.80975	0.703006	0.713571	0.674719	0.772572	0.735068	0.832251	0.744983
Unexposed_canberra.csv	0.735354	0.722086	0.732535	0.762345	0.74209	0.714942	0.733817	0.792093	0.733948	0.838142	0.709644	0.726498	0.746313	0.704691	0.71045	0.705482	0.738811	0.741862	0.720204	0.739622	0.781281	0.790534	0.792035	0.830271	0.784325	0.777258	0.721225	0.69953	0.706837	0.66595	0.890178	0.791918	0.748842	0.807365	0.773121	0.769166	0.866389	0.783185	0.835359	0.723403	0.738632	0.799826	0.678367	0.716799	0.712571	0.769343	0.763351	0.761635	0.771374	0.836608	0.769412	0.835346	0.808694	0.816399	0.808412	0.770379	0.75087	0.746575	0.729621	0.74916
Unexposed_canberra.csv	0.718899	0.764419	0.628112	0.617674	0.627116	0.643174	0.727763	0.595965	0.646732	0.71603	0.761919	0.634111	0.659344	0.621849	0.662782	0.769251	0.532621	0.568794	0.656729	0.614695	0.673583	0.640299	0.586147	0.653165	0.638551	0.579874	0.562048	0.616357	0.562434	0.791312	0.699878	0.66053	0.657895	0.647136	0.668183	0.581524	0.730249	0.614078	0.633981	0.708372	0.621221	0.600535	0.638964	0.57621	0.596733	0.618392	0.579989	0.593503	0.580531	0.872711	0.615603	0.684532	0.632996	0.640774	0.642103	0.610739	0.619115	0.553951	0.698198	0.598508
Unexposed_canberra.csv	0.752878	0.746841	0.668518	0.699149	0.719021	0.630139	0.641391	0.7333	0.644806	0.824789	0.616313	0.656574	0.640997	0.632009	0.615405	0.636005	0.696982	0.6601	0.588982	0.668212	0.681614	0.675338	0.695508	0.757139	0.741596	0.736265	0.630318	0.631221	0.632474	0.595842	0.809045	0.722602	0.674156	0.738391	0.722296	0.692571	0.824733	0.71995	0.772302	0.673544	0.574304	0.75332	0.580256	0.647435	0.637299	0.643103	0.661879	0.666089	0.684183	0.81771	0.753287	0.795229	0.716525	0.77602	0.754987	0.746662	0.687404	0.710744	0.599931	0.667508
Unexposed_canberra.csv	0.700519	0.743146	0.618613	0.629744	0.655524	0.619046	0.636034	0.621705	0.593955	0.760396	0.678736	0.635408	0.615843	0.588794	0.627231	0.719326	0.544309	0.574402	0.624416	0.615851	0.657111	0.616599	0.622604	0.700623	0.684652	0.619595	0.555254	0.578106	0.583837	0.723551	0.731635	0.660817	0.63802	0.625768	0.655858	0.585076	0.745727	0.658081	0.682831	0.647439	0.609419	0.655819	0.588705	0.575468	0.5846	0.606454	0.534536	0.558586	0.586915	0.850982	0.629656	0.741065	0.633444	0.686902	0.704722	0.604494	0.62851	0.585819	0.658267	0.583216
Unexposed_canberra.csv	0.679115	0.728921	0.552065	0.619354	0.61475	0.551513	0.653882	0.625103	0.580815	0.756022	0.659729	0.627483	0.632379	0.571635	0.622251	0.692944	0.555838	0.555806	0.612191	0.573841	0.655443	0.602859	0.603047	0.674899	0.655079	0.617827	0.534833	0.558939	0.550399	0.694042	0.750646	0.660725	0.670091	0.686481	0.661905	0.601456	0.766251	0.654754	0.7024	0.608268	0.592801	0.657414	0.559631	0.576395	0.586247	0.590833	0.554274	0.580254	0.603474	0.811935	0.632733	0.750478	0.647405	0.683568	0.67866	0.630087	0.597851	0.58537	0.649111	0.612856
Unexposed_canberra.csv	0.698792	0.764415	0.609969	0.626925	0.612534	0.607058	0.704742	0.609085	0.61765	0.745141	0.73819	0.664765	0.611169	0.602071	0.664993	0.744162	0.570339	0.55348	0.631537	0.611943	0.69493	0.619644	0.644989	0.706663	0.682145	0.54902	0.557429	0.564848	0.583912	0.769486	0.741715	0.683126	0.674949	0.668436	0.672241	0.590092	0.714739	0.627448	0.671549	0.655253	0.629303	0.638831	0.607366	0.55116	0.581301	0.61185	0.569924	0.596418	0.569604	0.873853	0.637026	0.728815	0.683789	0.673867	0.67343	0.596451	0.62072	0.602475	0.683349	0.576623
Unexposed_canberra.csv	0.637566	0.60833	0.571169	0.640717	0.61655	0.668929	0.663912	0.733829	0.632095	0.820165	0.716465	0.698087	0.729301	0.709748	0.688424	0.704754	0.678164	0.617566	0.66417	0.69317	0.632002	0.626606	0.636541	0.759477	0.715368	0.772907	0.736246	0.679582	0.681852	0.693447	0.821663	0.597398	0.581632	0.720084	0.609564	0.727969	0.836294	0.748354	0.808426	0.721658	0.715596	0.812726	0.687189	0.737204	0.734616	0.718591	0.72941	0.724178	0.758937	0.828803	0.701593	0.808171	0.631786	0.793114	0.781544	0.796245	0.743517	0.75492	0.663889	0.719139
Unexposed_canberra.csv	0.645425	0.696017	0.560363	0.639445	0.582691	0.638029	0.700361	0.654549	0.607133	0.762973	0.714975	0.711999	0.710336	0.670837	0.677205	0.766192	0.617566	0.608722	0.675525	0.629827	0.599295	0.541187	0.529812	0.712463	0.637667	0.718393	0.683831	0.635844	0.67372	0.763296	0.729437	0.574648	0.571467	0.590076	0.5607	0.651358	0.800784	0.680159	0.73934	0.709261	0.682826	0.723206	0.691602	0.666496	0.691134	0.655183	0.666418	0.652965	0.68035	0.839749	0.626381	0.719544	0.567704	0.722101	0.719861	0.718509	0.670904	0.668616	0.72434	0.69894
Unexposed_canberra.csv	0.697574	0.785211	0.625082	0.639584	0.613888	0.688939	0.750597	0.697827	0.705987	0.800356	0.75237	0.744298	0.740193	0.726126	0.708722	0.78955	0.675013	0.686593	0.715259	0.674372	0.651122	0.648073	0.624733	0.6993	0.674551	0.741039	0.722385	0.655048	0.678668	0.769676	0.743835	0.633957	0.683345	0.653575	0.65175	0.732833	0.805097	0.731063	0.744831	0.718777	0.729802	0.776636	0.736302	0.730739	0.734045	0.726499	0.702535	0.697245	0.725408	0.876166	0.688386	0.754239	0.630158	0.779449	0.756374	0.753864	0.741352	0.713582	0.737543	0.734759
Unexposed_canberra.csv	0.700587	0.741574	0.632659	0.696953	0.620939	0.698766	0.745565	0.670845	0.707539	0.755849	0.801742	0.743123	0.764494	0.713666	0.779361	0.828547	0.633673	0.654986	0.713396	0.697024	0.643516	0.591749	0.570425	0.669045	0.618336	0.685684	0.651105	0.652049	0.664049	0.783373	0.661468	0.643253	0.664199	0.598409	0.635485	0.693043	0.77384	0.68343	0.691708	0.733924	0.716774	0.701896	0.742633	0.676916	0.682021	0.669121	0.661602	0.66671	0.721002	0.885895	0.634341	0.672723	0.632989	0.708581	0.694088	0.704297	0.705012	0.685241	0.776025	0.707349
Unexposed_canberra.csv	0.773967	0.80828	0.643823	0.714938	0.66764	0.68632	0.744029	0.620024	0.652463	0.731103	0.784134	0.710643	0.718636	0.693543	0.72955	0.805501	0.606117	0.632419	0.695296	0.621147	0.662661	0.592288	0.628307	0.655968	0.642466	0.570473	0.566578	0.609026	0.58385	0.765522	0.704162	0.716562	0.683722	0.659726	0.712747	0.628388	0.713004	0.624847	0.648483	0.741199	0.670392	0.631584	0.705852	0.600355	0.669023	0.628346	0.628921	0.649328	0.655905	0.913451	0.621394	0.686181	0.673419	0.683677	0.639247	0.65136	0.669589	0.62311	0.751087	0.644901
Unexposed_canberra.csv	0.741182	0.759955	0.716724	0.740831	0.724242	0.663271	0.650263	0.71573	0.66459	0.818643	0.750093	0.726658	0.731393	0.694821	0.720869	0.711612	0.682667	0.657662	0.665139	0.699129	0.690192	0.63855	0.696405	0.748441	0.716779	0.697527	0.651715	0.635613	0.665541	0.636825	0.774163	0.680075	0.650933	0.721743	0.657804	0.682176	0.816968	0.722839	0.776068	0.663971	0.655225	0.716353	0.672504	0.676405	0.66452	0.683959	0.721377	0.735704	0.708051	0.828778	0.734386	0.772005	0.668947	0.685801	0.698613	0.70062	0.674112	0.702087	0.672595	0.666463
Unexposed_canberra.csv	0.747239	0.772991	0.645402	0.706418	0.667481	0.666502	0.714092	0.635198	0.649385	0.734482	0.764389	0.696286	0.701997	0.672657	0.723969	0.799289	0.589287	0.633397	0.703213	0.638564	0.666651	0.636874	0.627886	0.665535	0.6551	0.605675	0.587356	0.609451	0.599911	0.755841	0.701809	0.702115	0.697792	0.64983	0.706926	0.651026	0.71936	0.637292	0.676926	0.709033	0.682113	0.642272	0.676721	0.636305	0.657667	0.654434	0.616327	0.616975	0.637381	0.881997	0.63607	0.697725	0.667047	0.674872	0.665642	0.661182	0.686253	0.634349	0.758494	0.65867
Unexposed_canberra.csv	0.733718	0.744696	0.616484	0.701461	0.65424	0.669016	0.668711	0.636663	0.663382	0.758469	0.712853	0.718882	0.709493	0.677107	0.704259	0.728519	0.617072	0.603161	0.616702	0.647382	0.628079	0.528724	0.598696	0.678668	0.629936	0.598543	0.57102	0.54577	0.556296	0.679567	0.723907	0.68575	0.669403	0.650699	0.666764	0.623382	0.740389	0.645662	0.712564	0.694399	0.631374	0.6695	0.667075	0.598783	0.625519	0.613832	0.596089	0.645148	0.670009	0.855353	0.645946	0.739165	0.647853	0.700329	0.653477	0.686149	0.676377	0.637416	0.685556	0.646075
Unexposed_canberra.csv	0.72411	0.777545	0.627681	0.666657	0.65418	0.632958	0.712126	0.5853	0.625812	0.71954	0.755492	0.650956	0.686563	0.658054	0.701919	0.790778	0.584397	0.609164	0.689538	0.61642	0.645181	0.629891	0.622449	0.663695	0.626313	0.582664	0.556201	0.58545	0.560378	0.778063	0.708667	0.67584	0.670531	0.615986	0.668195	0.642646	0.692619	0.603602	0.62548	0.696697	0.651827	0.615868	0.66851	0.593515	0.646194	0.631533	0.622275	0.596948	0.601602	0.875305	0.5903	0.671405	0.675567	0.67035	0.642355	0.649845	0.638913	0.59311	0.744427	0.624181
Unexposed_canberra.csv	0.73358	0.783198	0.673584	0.648745	0.658172	0.667107	0.705187	0.705103	0.689178	0.773173	0.75705	0.748518	0.765047	0.73764	0.747181	0.790824	0.708549	0.695325	0.72321	0.67603	0.677575	0.644951	0.676552	0.729332	0.687313	0.689866	0.645058	0.648423	0.657367	0.73869	0.764052	0.619578	0.641204	0.623244	0.654705	0.702061	0.775848	0.702338	0.745835	0.689181	0.718191	0.735319	0.732212	0.703666	0.703466	0.702935	0.71439	0.71199	0.738674	0.881594	0.669596	0.70305	0.655385	0.74155	0.736052	0.733908	0.723254	0.715568	0.708219	0.709744
Unexposed_canberra.csv	0.721491	0.753588	0.672668	0.676097	0.658989	0.681144	0.728148	0.683573	0.683198	0.769345	0.729739	0.734189	0.755947	0.718652	0.746782	0.802408	0.688162	0.680885	0.719334	0.675368	0.696153	0.668744	0.678864	0.718356	0.70546	0.699373	0.65652	0.66862	0.655073	0.770584	0.760917	0.661953	0.659813	0.661978	0.666837	0.718606	0.788708	0.685559	0.740291	0.715586	0.733376	0.719678	0.748352	0.678618	0.693709	0.687668	0.684685	0.687554	0.723755	0.888949	0.69112	0.715446	0.69635	0.734887	0.751048	0.73319	0.723713	0.706711	0.71985	0.729464
Unexposed_canberra.csv	0.737364	0.760468	0.659854	0.667882	0.639772	0.704249	0.732266	0.694962	0.708745	0.78769	0.777312	0.742883	0.740743	0.714018	0.758523	0.776217	0.713576	0.682923	0.734974	0.687579	0.733238	0.6724	0.682667	0.718976	0.726573	0.664838	0.651384	0.650293	0.649595	0.766507	0.72803	0.68083	0.674446	0.657228	0.694887	0.721143	0.763589	0.708316	0.729903	0.71481	0.737579	0.731177	0.727595	0.686775	0.692186	0.693199	0.688555	0.702103	0.739542	0.883497	0.697572	0.693239	0.664089	0.727424	0.741567	0.727341	0.737494	0.72708	0.703406	0.722043
Unexposed_canberra.csv	0.735648	0.754617	0.688783	0.66175	0.656618	0.69764	0.733661	0.706227	0.71841	0.787374	0.792972	0.733896	0.749242	0.719944	0.758073	0.806205	0.720858	0.687086	0.744754	0.710108	0.737093	0.688464	0.68571	0.747146	0.725234	0.712323	0.685031	0.669082	0.6524	0.753096	0.735844	0.672859	0.687721	0.669375	0.679885	0.701683	0.766975	0.707353	0.726321	0.703797	0.755661	0.74307	0.718931	0.721098	0.715249	0.719777	0.696921	0.67414	0.74719	0.88203	0.698483	0.695315	0.70202	0.75064	0.764007	0.728597	0.767504	0.73237	0.717881	0.76083
Unexposed_canberra.csv	0.729542	0.790848	0.662926	0.666845	0.669799	0.707024	0.754392	0.698294	0.730554	0.789356	0.722673	0.743513	0.763128	0.737845	0.741874	0.755078	0.744159	0.736892	0.758961	0.722523	0.717126	0.671141	0.68267	0.716184	0.719061	0.727783	0.683438	0.663748	0.690647	0.726288	0.774762	0.677859	0.65576	0.658691	0.672169	0.726923	0.775662	0.71028	0.739417	0.698789	0.759974	0.766682	0.742671	0.721265	0.738077	0.725061	0.713505	0.714257	0.751032	0.859831	0.710214	0.730837	0.72528	0.739242	0.768069	0.770683	0.771743	0.743976	0.704527	0.757903
Unexposed_canberra.csv	0.78941	0.820424	0.696755	0.706723	0.695733	0.717186	0.753371	0.680162	0.710574	0.746792	0.771788	0.722447	0.725181	0.696051	0.72766	0.804619	0.690496	0.670895	0.746888	0.68427	0.715423	0.661192	0.666396	0.70085	0.688026	0.654418	0.623179	0.613865	0.586005	0.804995	0.725517	0.725988	0.739563	0.687979	0.716486	0.686026	0.722097	0.677034	0.698717	0.7022	0.695759	0.682633	0.717538	0.673133	0.683558	0.669917	0.662941	0.693542	0.676903	0.905123	0.690687	0.720673	0.715028	0.724811	0.694893	0.640992	0.69491	0.643808	0.733205	0.667466
Unexposed_canberra.csv	0.789286	0.843141	0.705544	0.71108	0.691526	0.733925	0.785995	0.678254	0.73274	0.71696	0.785055	0.687532	0.744068	0.697983	0.749516	0.791269	0.700899	0.694014	0.747885	0.683904	0.697141	0.641379	0.638547	0.702041	0.681858	0.620605	0.619847	0.634737	0.623463	0.82413	0.693137	0.695302	0.738757	0.638607	0.703827	0.662671	0.715935	0.678884	0.642487	0.742145	0.705074	0.692654	0.7123	0.704337	0.680115	0.703777	0.674551	0.677484	0.680948	0.89806	0.642902	0.660351	0.688168	0.722354	0.696244	0.650133	0.693244	0.659129	0.728256	0.660291
Unexposed_canberra.csv	0.781646	0.830013	0.720725	0.696953	0.701737	0.696632	0.752394	0.696419	0.717243	0.758406	0.764861	0.743695	0.743092	0.712916	0.759911	0.780882	0.695339	0.66499	0.735297	0.695163	0.724112	0.636314	0.663941	0.723313	0.686043	0.647129	0.648095	0.620553	0.629218	0.787054	0.752458	0.715256	0.736246	0.646602	0.699397	0.684879	0.724545	0.671146	0.681979	0.730652	0.694843	0.69381	0.691885	0.652642	0.701345	0.667722	0.674175	0.665353	0.706722	0.890184	0.681452	0.734721	0.730377	0.739141	0.720389	0.670834	0.706416	0.681849	0.726744	0.664459
Unexposed_canberra.csv	0.758797	0.782927	0.658916	0.683918	0.674351	0.700344	0.739216	0.680191	0.707752	0.747159	0.739214	0.72465	0.728071	0.683587	0.737306	0.773589	0.690569	0.684877	0.723754	0.687595	0.69003	0.639657	0.650153	0.706624	0.680691	0.674757	0.626471	0.633273	0.634908	0.780344	0.74307	0.699093	0.677914	0.664975	0.668047	0.664947	0.747644	0.679736	0.685977	0.709454	0.668024	0.707266	0.694421	0.649668	0.690546	0.655834	0.642919	0.672688	0.699975	0.873005	0.680936	0.728185	0.686264	0.718904	0.70349	0.676429	0.688712	0.677621	0.718629	0.656414
Unexposed_canberra.csv	0.782264	0.843945	0.738843	0.742133	0.745443	0.736443	0.761131	0.729352	0.734241	0.81198	0.749878	0.773433	0.762382	0.735909	0.785937	0.787131	0.763141	0.739337	0.760282	0.741438	0.766964	0.702423	0.722126	0.778741	0.744475	0.720897	0.713043	0.662495	0.680895	0.767415	0.781642	0.789578	0.760813	0.747376	0.756265	0.757524	0.792005	0.723219	0.757034	0.693037	0.747701	0.744791	0.744938	0.736938	0.765317	0.711265	0.69888	0.733482	0.723707	0.904818	0.757797	0.774645	0.790021	0.795141	0.790298	0.729074	0.762579	0.727916	0.74056	0.741302
Unexposed_canberra.csv	0.813257	0.845644	0.757459	0.746667	0.724699	0.761229	0.822472	0.666026	0.770666	0.711284	0.812039	0.74469	0.751149	0.738988	0.775405	0.824367	0.714683	0.718162	0.788324	0.725295	0.746926	0.709885	0.69855	0.702813	0.706342	0.645822	0.685017	0.685706	0.687038	0.844093	0.73965	0.744124	0.781192	0.701639	0.766681	0.725473	0.703567	0.706224	0.67592	0.752006	0.789734	0.680782	0.78431	0.742328	0.751392	0.717199	0.702172	0.726006	0.681152	0.902256	0.686937	0.690751	0.729136	0.725599	0.70649	0.643334	0.70968	0.686473	0.798151	0.732183
Unexposed_canberra.csv	0.817991	0.851776	0.752559	0.760787	0.740044	0.749651	0.812561	0.687461	0.766019	0.704407	0.798726	0.729231	0.751897	0.728114	0.782763	0.827255	0.714882	0.751663	0.810284	0.73861	0.765853	0.767989	0.72653	0.725064	0.719841	0.676483	0.674746	0.678107	0.662642	0.843775	0.71883	0.767251	0.791839	0.707573	0.766837	0.750609	0.71374	0.724391	0.679976	0.762182	0.767939	0.717674	0.752548	0.711092	0.768415	0.734523	0.728111	0.730669	0.691328	0.875742	0.696908	0.697695	0.74539	0.74911	0.711632	0.730657	0.741971	0.717022	0.79347	0.735015
Unexposed_canberra.csv	0.759926	0.823556	0.695825	0.712252	0.709159	0.699716	0.784529	0.611255	0.686795	0.701485	0.741194	0.684035	0.713223	0.676335	0.729722	0.804704	0.663517	0.66017	0.775174	0.676421	0.707609	0.695108	0.675807	0.693342	0.687551	0.649383	0.630063	0.623526	0.63902	0.816222	0.741887	0.718475	0.735637	0.652036	0.707332	0.681869	0.720772	0.668659	0.61773	0.712434	0.727828	0.656537	0.723234	0.691908	0.72199	0.671296	0.66688	0.667753	0.672168	0.875829	0.627502	0.667949	0.702508	0.714108	0.713556	0.665313	0.683959	0.640531	0.755045	0.686408
Unexposed_canberra.csv	0.784488	0.822532	0.713468	0.728659	0.698464	0.722275	0.80788	0.653538	0.726092	0.735637	0.765364	0.708045	0.722516	0.688131	0.747554	0.790251	0.697935	0.676346	0.750158	0.682501	0.731226	0.682286	0.66748	0.675598	0.67704	0.649902	0.657989	0.646691	0.632717	0.818768	0.73026	0.716189	0.756853	0.664952	0.755182	0.689111	0.687314	0.685756	0.657049	0.735983	0.727533	0.6859	0.766587	0.707856	0.720153	0.691634	0.668731	0.684809	0.700148	0.891989	0.654567	0.67978	0.707156	0.720947	0.6881	0.639823	0.697782	0.638047	0.759028	0.678615
Unexposed_canberra.csv	0.774429	0.814721	0.704297	0.709941	0.687964	0.719802	0.788257	0.646683	0.720799	0.728171	0.753789	0.680624	0.711564	0.677198	0.727369	0.795896	0.646109	0.657952	0.747429	0.686969	0.708803	0.675184	0.683457	0.713921	0.687497	0.629609	0.64889	0.636589	0.635117	0.813373	0.748189	0.715835	0.7204	0.673051	0.73363	0.713441	0.68863	0.68128	0.645909	0.713019	0.722739	0.661865	0.741823	0.67402	0.696603	0.687478	0.669585	0.6696	0.6764	0.875883	0.669285	0.684657	0.713941	0.712379	0.688891	0.629045	0.682666	0.633501	0.752137	0.645667
Unexposed_canberra.csv	0.739212	0.805455	0.66222	0.69828	0.705034	0.662064	0.764685	0.635011	0.684539	0.721041	0.768575	0.685735	0.717894	0.681219	0.725613	0.76768	0.616066	0.650715	0.697284	0.66212	0.719381	0.671467	0.6371	0.691285	0.672517	0.651759	0.617258	0.645564	0.631589	0.777668	0.715463	0.692159	0.671801	0.685839	0.693744	0.672468	0.740501	0.706807	0.683935	0.681319	0.672867	0.670714	0.689596	0.649364	0.675138	0.668203	0.649321	0.669014	0.664724	0.876754	0.668826	0.746417	0.687864	0.676931	0.711371	0.625422	0.641655	0.60588	0.723715	0.627507
Unexposed_canberra.csv	0.775394	0.836284	0.705224	0.707924	0.706577	0.710708	0.796018	0.612781	0.68884	0.698523	0.81138	0.703974	0.70829	0.690676	0.753461	0.815688	0.65235	0.684857	0.741291	0.707692	0.746621	0.709848	0.682409	0.678901	0.683312	0.625536	0.597779	0.648963	0.635247	0.827299	0.691655	0.725117	0.738664	0.649212	0.719382	0.688705	0.663186	0.650227	0.612158	0.715709	0.674892	0.669332	0.750648	0.673294	0.694679	0.653183	0.635708	0.655115	0.676099	0.895439	0.639892	0.695313	0.7138	0.709635	0.686228	0.660691	0.659184	0.599704	0.769394	0.643153
Unexposed_canberra.csv	0.7921	0.825256	0.701152	0.703697	0.695005	0.70704	0.7797	0.591255	0.693488	0.699987	0.794598	0.692684	0.70943	0.688034	0.745836	0.807709	0.615399	0.665201	0.725967	0.660751	0.701474	0.634507	0.636213	0.663181	0.667928	0.608483	0.620906	0.669425	0.662576	0.830711	0.692147	0.683907	0.703433	0.667279	0.702705	0.652522	0.679068	0.631572	0.633717	0.754041	0.677643	0.630709	0.722666	0.621829	0.642717	0.657408	0.658699	0.666418	0.665284	0.906375	0.664607	0.702924	0.689093	0.671194	0.674295	0.615909	0.682226	0.604641	0.736387	0.650496
Unexposed_canberra.csv	0.795084	0.831844	0.710005	0.706781	0.67935	0.735254	0.814223	0.631336	0.725981	0.685087	0.795885	0.708278	0.733007	0.703819	0.739732	0.794626	0.62749	0.655645	0.717631	0.687083	0.740424	0.666466	0.64351	0.672144	0.666613	0.585049	0.601985	0.666223	0.646627	0.806083	0.703828	0.730352	0.726636	0.67366	0.734389	0.664273	0.680235	0.661055	0.623721	0.750482	0.688376	0.660864	0.713336	0.631827	0.66073	0.667857	0.646544	0.681092	0.683127	0.905739	0.666519	0.689699	0.686169	0.700711	0.665498	0.640135	0.683971	0.626101	0.75493	0.654982
Unexposed_canberra.csv	0.741504	0.732871	0.65944	0.706367	0.709619	0.634471	0.676302	0.711738	0.611192	0.793112	0.724704	0.63107	0.642139	0.610262	0.684142	0.737801	0.635835	0.625233	0.651938	0.637322	0.67687	0.661369	0.697278	0.762887	0.74216	0.668677	0.632437	0.649352	0.6856	0.721345	0.768037	0.737999	0.680784	0.699148	0.68129	0.66382	0.79794	0.706913	0.722698	0.664004	0.638734	0.691816	0.580874	0.603741	0.608472	0.626531	0.632	0.646273	0.667759	0.813943	0.70687	0.767556	0.682694	0.738912	0.743398	0.681154	0.615884	0.656051	0.678443	0.648218
Unexposed_canberra.csv	0.732005	0.787042	0.645142	0.669809	0.629459	0.655664	0.743578	0.627953	0.689066	0.760512	0.751255	0.710724	0.741182	0.711995	0.703674	0.775627	0.649223	0.660512	0.695245	0.634743	0.673121	0.648005	0.62735	0.731749	0.66975	0.678389	0.649548	0.67568	0.628131	0.783933	0.736037	0.664462	0.690211	0.666007	0.681456	0.701949	0.773402	0.688283	0.725396	0.712783	0.700593	0.722797	0.738342	0.701342	0.699104	0.687706	0.700076	0.697147	0.723247	0.86939	0.701857	0.750763	0.667627	0.747178	0.742545	0.662916	0.680657	0.64765	0.701655	0.649049
Unexposed_canberra.csv	0.828458	0.866016	0.769595	0.776594	0.762645	0.776704	0.822889	0.686567	0.784748	0.748054	0.821898	0.790574	0.791846	0.76462	0.785252	0.85807	0.711965	0.765932	0.817287	0.754776	0.787902	0.716066	0.709194	0.744254	0.737908	0.733978	0.737519	0.765065	0.72917	0.875331	0.735671	0.775269	0.792528	0.720626	0.790919	0.7872	0.789908	0.750139	0.725397	0.823976	0.778146	0.757454	0.799737	0.768349	0.780903	0.757475	0.743051	0.72242	0.771315	0.914658	0.729406	0.694543	0.753115	0.760779	0.754716	0.74412	0.762847	0.721202	0.787061	0.748082
Unexposed_canberra.csv	0.812464	0.844187	0.750821	0.784633	0.751449	0.787555	0.813311	0.690443	0.777069	0.778597	0.823351	0.790341	0.776723	0.761622	0.79354	0.876914	0.695174	0.730901	0.780283	0.734598	0.745425	0.695676	0.696747	0.721334	0.699616	0.726433	0.729227	0.776539	0.762522	0.885061	0.718136	0.756519	0.772591	0.670598	0.738436	0.742839	0.752253	0.730125	0.705389	0.818621	0.767717	0.712371	0.78693	0.735564	0.736298	0.745141	0.733289	0.718469	0.747812	0.919977	0.660325	0.666704	0.688414	0.743564	0.728142	0.723488	0.743632	0.721846	0.795772	0.734108
Unexposed_canberra.csv	0.702129	0.753934	0.658628	0.670741	0.680421	0.723373	0.744562	0.70179	0.735408	0.793315	0.796948	0.7628	0.740257	0.723917	0.744792	0.821651	0.672738	0.705609	0.710159	0.68257	0.697821	0.652869	0.632622	0.69594	0.682685	0.710227	0.68534	0.679265	0.66021	0.785426	0.713619	0.693748	0.691643	0.633614	0.686204	0.738456	0.798192	0.711513	0.740908	0.758484	0.768026	0.743261	0.758415	0.726405	0.748424	0.710314	0.684752	0.683902	0.729699	0.864849	0.680357	0.70482	0.682717	0.748432	0.743832	0.711639	0.688522	0.685357	0.745079	0.706786
Unexposed_canberra.csv	0.788009	0.833852	0.713217	0.733934	0.717396	0.696367	0.733849	0.643229	0.693202	0.753175	0.772066	0.732187	0.740412	0.721778	0.741665	0.826861	0.647878	0.664395	0.737211	0.656971	0.712109	0.697109	0.676163	0.687726	0.679383	0.647655	0.629263	0.66427	0.620346	0.806331	0.733096	0.73896	0.762803	0.660607	0.755665	0.667089	0.748741	0.677309	0.68641	0.728386	0.716096	0.668167	0.685001	0.655365	0.688408	0.696218	0.679805	0.653392	0.680518	0.884266	0.644007	0.690033	0.711461	0.72082	0.710087	0.687646	0.713361	0.685172	0.759158	0.677751
Unexposed_canberra.csv	0.772254	0.829023	0.732546	0.737328	0.716426	0.737539	0.797686	0.656719	0.749801	0.716054	0.7947	0.736594	0.738456	0.737252	0.750618	0.835662	0.690085	0.688606	0.766069	0.709161	0.72699	0.68747	0.659679	0.68065	0.684634	0.610646	0.657902	0.633856	0.627121	0.823477	0.709265	0.727586	0.763222	0.647679	0.742288	0.724258	0.6944	0.689226	0.656377	0.728699	0.733813	0.683174	0.736941	0.702236	0.719588	0.677392	0.673652	0.679912	0.694919	0.900784	0.654968	0.669506	0.723819	0.724377	0.727307	0.704832	0.753463	0.728629	0.77574	0.736958
Unexposed_canberra.csv	0.721076	0.75575	0.64794	0.70054	0.679176	0.670562	0.729119	0.65571	0.659587	0.744884	0.750295	0.732547	0.735108	0.71207	0.713792	0.768622	0.660204	0.624734	0.675716	0.656577	0.665213	0.612177	0.586878	0.648216	0.61493	0.632573	0.621318	0.604733	0.596256	0.74208	0.72844	0.684288	0.688391	0.640171	0.689804	0.650893	0.718622	0.666168	0.693768	0.697234	0.675613	0.715774	0.695298	0.663804	0.701954	0.671578	0.648137	0.681981	0.719065	0.862216	0.588157	0.680343	0.672814	0.693447	0.688583	0.704643	0.708273	0.66428	0.73842	0.690188
Unexposed_canberra.csv	0.768656	0.803842	0.716156	0.752073	0.716365	0.727689	0.788449	0.686313	0.723236	0.745438	0.737592	0.738201	0.725133	0.729126	0.731577	0.795539	0.707512	0.69578	0.749768	0.716453	0.760034	0.711235	0.675885	0.732323	0.717462	0.687155	0.683256	0.657022	0.637335	0.787202	0.776511	0.768125	0.746064	0.714935	0.729813	0.708459	0.750124	0.718848	0.730574	0.73716	0.735795	0.708649	0.737789	0.715317	0.750293	0.702438	0.683275	0.691201	0.703943	0.883589	0.70037	0.718048	0.76022	0.745914	0.759984	0.722716	0.762501	0.715852	0.774024	0.749149
Unexposed_canberra.csv	0.775968	0.783799	0.680622	0.727052	0.704246	0.72666	0.742793	0.749846	0.74175	0.83551	0.770611	0.781149	0.794974	0.768375	0.754094	0.804952	0.756315	0.747801	0.768764	0.757983	0.754686	0.723331	0.753236	0.80308	0.778292	0.7657	0.714388	0.703385	0.697033	0.811699	0.798357	0.753422	0.734332	0.718062	0.743526	0.726408	0.779312	0.750202	0.735159	0.704573	0.761322	0.792558	0.72952	0.753566	0.736133	0.753538	0.739481	0.755198	0.785404	0.902709	0.732911	0.735983	0.747729	0.791041	0.789161	0.781671	0.769177	0.768477	0.744453	0.754503
Unexposed_canberra.csv	0.764111	0.772332	0.740589	0.753922	0.75695	0.775014	0.758963	0.782197	0.780221	0.877789	0.794175	0.780212	0.803344	0.793433	0.781303	0.783322	0.81183	0.783709	0.784551	0.798782	0.805053	0.762055	0.788628	0.822441	0.81598	0.796721	0.775971	0.736938	0.741166	0.775872	0.825777	0.780798	0.747011	0.780911	0.771857	0.751451	0.831937	0.79862	0.793283	0.719046	0.813411	0.84136	0.793046	0.825041	0.823734	0.78633	0.776699	0.796618	0.820437	0.891074	0.786801	0.774705	0.803079	0.835142	0.821644	0.838327	0.817557	0.817491	0.757174	0.79766
Unexposed_canberra.csv	0.814527	0.827121	0.793757	0.761669	0.778677	0.802369	0.829361	0.804097	0.81306	0.841772	0.821269	0.814183	0.804716	0.798219	0.823355	0.838773	0.79771	0.786649	0.801051	0.828207	0.838475	0.817508	0.83385	0.869675	0.835904	0.796225	0.76723	0.788216	0.736506	0.849405	0.808354	0.820168	0.815564	0.821926	0.813065	0.826717	0.789374	0.811639	0.793141	0.80581	0.831571	0.82629	0.803386	0.800102	0.811673	0.797861	0.777891	0.775083	0.813785	0.918825	0.831658	0.798781	0.834388	0.822384	0.822733	0.814761	0.835332	0.806375	0.807297	0.826306
Unexposed_canberra.csv	0.788546	0.826413	0.74931	0.74016	0.765881	0.781063	0.796626	0.77018	0.791898	0.852987	0.817986	0.789073	0.801122	0.779397	0.836875	0.829671	0.784187	0.76342	0.817301	0.787873	0.811746	0.783879	0.769897	0.83196	0.812522	0.808359	0.774693	0.760699	0.749839	0.844062	0.795327	0.765468	0.785646	0.744816	0.765852	0.774737	0.782562	0.761134	0.727436	0.733243	0.81074	0.806571	0.775003	0.786353	0.788496	0.766683	0.777235	0.77979	0.801386	0.923874	0.771652	0.75155	0.771818	0.814209	0.807196	0.787649	0.817028	0.79682	0.783576	0.79714
Unexposed_canberra.csv	0.800812	0.795561	0.743223	0.761848	0.755019	0.71259	0.75273	0.715913	0.737579	0.74304	0.775437	0.778138	0.773562	0.76011	0.793604	0.790485	0.718199	0.752835	0.763604	0.717889	0.713568	0.689546	0.694426	0.719051	0.729777	0.68286	0.684787	0.674944	0.700281	0.782385	0.733665	0.749385	0.726058	0.655712	0.709118	0.734426	0.769726	0.718131	0.73206	0.778865	0.695833	0.734811	0.756425	0.717414	0.742141	0.688219	0.707004	0.698895	0.741382	0.878595	0.710788	0.757088	0.724928	0.745462	0.741533	0.724508	0.733437	0.711806	0.75939	0.739837
Unexposed_canberra.csv	0.801294	0.811637	0.737697	0.769424	0.765483	0.713988	0.799129	0.692757	0.731038	0.750245	0.807403	0.733655	0.764679	0.745885	0.780204	0.806642	0.732314	0.722378	0.743487	0.737864	0.729708	0.728838	0.706232	0.741619	0.750151	0.687374	0.697832	0.679343	0.676528	0.812212	0.729563	0.743843	0.754076	0.712233	0.736822	0.704514	0.748258	0.715666	0.697692	0.777275	0.697021	0.708847	0.7505	0.737255	0.730745	0.692328	0.718226	0.69734	0.713994	0.911153	0.666811	0.725085	0.736766	0.735692	0.758807	0.699444	0.743458	0.689139	0.757838	0.714031
Unexposed_canberra.csv	0.806306	0.836169	0.770776	0.754194	0.742072	0.685368	0.800175	0.685138	0.719069	0.741208	0.797078	0.735752	0.75688	0.745468	0.779468	0.828029	0.711104	0.715823	0.759421	0.735147	0.725685	0.709152	0.706009	0.740474	0.736378	0.665132	0.658141	0.640103	0.688112	0.804747	0.740045	0.732335	0.733932	0.667576	0.718354	0.702478	0.730274	0.697109	0.681751	0.7538	0.705954	0.703434	0.73111	0.709277	0.727214	0.661494	0.670706	0.672861	0.689444	0.919375	0.667171	0.7345	0.723388	0.719578	0.743241	0.695486	0.714383	0.685178	0.746261	0.689322
Unexposed_canberra.csv	0.775484	0.802662	0.717879	0.729273	0.710197	0.675364	0.747856	0.680969	0.701245	0.760659	0.774608	0.715684	0.743623	0.716209	0.757929	0.78394	0.682263	0.68449	0.719666	0.700445	0.714843	0.710945	0.701316	0.74662	0.738273	0.683418	0.663914	0.667101	0.656031	0.775266	0.73002	0.722265	0.726415	0.674867	0.706335	0.68889	0.763305	0.703277	0.672567	0.769275	0.67947	0.695379	0.704092	0.701927	0.719571	0.644012	0.646646	0.663644	0.668146	0.905616	0.65134	0.71792	0.70608	0.735705	0.73249	0.693113	0.716267	0.70463	0.737651	0.664423
Unexposed_canberra.csv	0.783952	0.81872	0.740334	0.75024	0.716328	0.746866	0.77096	0.693744	0.726676	0.740001	0.778246	0.703736	0.727388	0.696619	0.738192	0.780936	0.678724	0.669712	0.77648	0.711426	0.70464	0.679559	0.717119	0.733521	0.725212	0.641761	0.674124	0.649222	0.684281	0.781074	0.742382	0.741737	0.734525	0.721154	0.753004	0.699395	0.73369	0.70288	0.667438	0.738371	0.71731	0.66164	0.729061	0.681906	0.729915	0.661931	0.675439	0.694646	0.680162	0.873172	0.709374	0.715117	0.734907	0.727322	0.725102	0.683373	0.700126	0.673741	0.732058	0.658505
Unexposed_canberra.csv	0.735593	0.77747	0.671825	0.691046	0.681673	0.686281	0.706827	0.662705	0.686141	0.758813	0.727528	0.691713	0.697335	0.683478	0.714037	0.754265	0.625769	0.608176	0.699081	0.683143	0.699115	0.686839	0.689122	0.72591	0.717174	0.635715	0.654297	0.626658	0.660252	0.739165	0.766886	0.691003	0.706607	0.704473	0.700346	0.669228	0.734904	0.713352	0.687876	0.722448	0.697048	0.666015	0.69159	0.648552	0.645731	0.657775	0.640255	0.648271	0.663914	0.830581	0.694706	0.739904	0.701941	0.719755	0.693266	0.678063	0.674248	0.644074	0.68826	0.606281
Unexposed_canberra.csv	0.818658	0.852895	0.762637	0.769232	0.755733	0.759246	0.816803	0.732489	0.770166	0.763519	0.829311	0.749531	0.765074	0.749297	0.802092	0.854904	0.736728	0.751201	0.827887	0.769561	0.764024	0.763489	0.742339	0.741265	0.737656	0.720618	0.721241	0.733038	0.725274	0.819772	0.76564	0.777801	0.794579	0.738268	0.771849	0.736906	0.766424	0.734972	0.728002	0.809631	0.754588	0.757404	0.744442	0.731599	0.784316	0.729615	0.752635	0.724349	0.743381	0.892709	0.710355	0.744396	0.756175	0.743176	0.754386	0.747634	0.753484	0.735421	0.790688	0.748924
Unexposed_canberra.csv	0.74796	0.776546	0.716444	0.714147	0.732421	0.691622	0.733198	0.699175	0.703911	0.774499	0.7388	0.704739	0.701402	0.670826	0.729357	0.746282	0.699652	0.677672	0.708199	0.728947	0.753778	0.726621	0.724787	0.769899	0.760817	0.742638	0.68815	0.681659	0.681894	0.748274	0.775493	0.746038	0.753554	0.749471	0.733215	0.707607	0.780301	0.71606	0.733574	0.723735	0.717741	0.756155	0.692219	0.687716	0.712413	0.688009	0.662976	0.687324	0.707122	0.861772	0.75256	0.776174	0.755291	0.782206	0.766167	0.737467	0.711145	0.678472	0.715199	0.676676
Unexposed_canberra.csv	0.739341	0.781824	0.696284	0.682044	0.682151	0.697471	0.749311	0.648072	0.692201	0.747593	0.740318	0.661593	0.685946	0.668753	0.722307	0.758764	0.620829	0.655256	0.710048	0.679293	0.716222	0.690519	0.702186	0.734258	0.728944	0.649225	0.642891	0.649161	0.667566	0.759995	0.753694	0.721886	0.673078	0.702318	0.709944	0.650536	0.717972	0.696061	0.68404	0.716634	0.674572	0.667686	0.651542	0.627356	0.687163	0.661347	0.631488	0.641995	0.65681	0.884798	0.669446	0.733573	0.71267	0.703671	0.708242	0.683457	0.705907	0.668732	0.717125	0.66383
Unexposed_canberra.csv	0.734549	0.783049	0.673955	0.702278	0.690735	0.698093	0.738636	0.642707	0.696786	0.742334	0.726246	0.687852	0.700666	0.677222	0.728478	0.750237	0.635205	0.679751	0.714032	0.680069	0.705125	0.68878	0.690115	0.717115	0.724364	0.664663	0.65614	0.668937	0.666318	0.767702	0.725745	0.697312	0.670154	0.711778	0.702027	0.671179	0.742202	0.691935	0.6862	0.699364	0.686484	0.684672	0.67523	0.644166	0.674844	0.65442	0.646057	0.641709	0.673053	0.893758	0.679176	0.724078	0.702535	0.686821	0.713452	0.647389	0.695274	0.637798	0.732257	0.670867
Unexposed_canberra.csv	0.781614	0.8156	0.72026	0.72779	0.73376	0.713525	0.760113	0.65811	0.709832	0.745171	0.748581	0.72324	0.746265	0.705226	0.760367	0.7701	0.705418	0.71655	0.750785	0.709761	0.749041	0.721798	0.710577	0.74047	0.743548	0.712513	0.706138	0.674332	0.699773	0.785384	0.753484	0.75343	0.7395	0.696635	0.73839	0.729983	0.743693	0.706226	0.695581	0.702005	0.700613	0.729577	0.733885	0.702294	0.749985	0.661141	0.67546	0.678546	0.712863	0.881827	0.708605	0.740628	0.755567	0.741915	0.748543	0.694171	0.731082	0.689596	0.765758	0.708723
Unexposed_canberra.csv	0.773942	0.785649	0.72666	0.711695	0.701712	0.706549	0.733679	0.688096	0.685694	0.75567	0.744085	0.684059	0.716633	0.688769	0.74111	0.768844	0.681294	0.667941	0.734812	0.677513	0.722752	0.704665	0.710056	0.749309	0.748151	0.677969	0.669376	0.659882	0.700246	0.754684	0.766863	0.730331	0.705572	0.725884	0.731556	0.70041	0.727527	0.71097	0.704069	0.701009	0.700512	0.707503	0.664569	0.639307	0.693224	0.673947	0.662657	0.662045	0.7011	0.855916	0.700869	0.748536	0.734171	0.722887	0.730496	0.674532	0.693895	0.677793	0.722425	0.678744
Unexposed_canberra.csv	0.821421	0.851722	0.764602	0.774431	0.765172	0.771106	0.815581	0.690786	0.752758	0.737903	0.828796	0.715917	0.747836	0.732524	0.777669	0.83834	0.71709	0.746166	0.795115	0.752394	0.763939	0.763276	0.711427	0.734822	0.74375	0.699086	0.699898	0.711924	0.709655	0.848796	0.730672	0.768298	0.766518	0.695538	0.744783	0.709927	0.735183	0.710123	0.67209	0.781646	0.735445	0.70182	0.739662	0.710449	0.745664	0.70379	0.711809	0.703494	0.70854	0.914848	0.684819	0.690312	0.747367	0.741702	0.737731	0.716102	0.732549	0.712851	0.794722	0.726542
Unexposed_canberra.csv	0.800905	0.855841	0.772852	0.759484	0.754549	0.801823	0.815234	0.742635	0.785189	0.765858	0.811779	0.786691	0.802801	0.778951	0.799607	0.85188	0.757615	0.766366	0.817364	0.760237	0.765936	0.733418	0.738344	0.749353	0.75895	0.711226	0.740632	0.731284	0.745462	0.824161	0.760343	0.752212	0.772096	0.673999	0.778212	0.743582	0.763979	0.753302	0.708785	0.800387	0.78742	0.768036	0.798974	0.776865	0.799071	0.779912	0.744078	0.732585	0.775649	0.87938	0.711028	0.71768	0.732335	0.756918	0.743251	0.770759	0.788712	0.780822	0.794792	0.766907
Unexposed_canberra.csv	0.755626	0.799697	0.729327	0.735476	0.762491	0.749796	0.789484	0.709707	0.728	0.817109	0.778187	0.764311	0.765801	0.758415	0.782039	0.820374	0.724064	0.718158	0.734713	0.726487	0.738228	0.695327	0.699022	0.779381	0.782003	0.735353	0.747601	0.69435	0.740581	0.784576	0.799	0.721945	0.715239	0.697602	0.713814	0.738559	0.796904	0.75815	0.761222	0.748839	0.751694	0.751027	0.780762	0.779379	0.765955	0.70837	0.702342	0.664281	0.748178	0.898222	0.711784	0.785875	0.721208	0.776393	0.782243	0.740853	0.727561	0.736132	0.742415	0.728473
Unexposed_canberra.csv	0.783907	0.802886	0.716619	0.735745	0.71585	0.749571	0.784043	0.736727	0.747764	0.783501	0.800679	0.747918	0.755007	0.759724	0.766033	0.833124	0.714451	0.706647	0.775534	0.742631	0.768457	0.754627	0.758739	0.774969	0.768675	0.7712	0.748408	0.724016	0.730259	0.815667	0.755622	0.761296	0.763323	0.719702	0.749824	0.765859	0.787634	0.784972	0.727257	0.786717	0.79692	0.789853	0.75439	0.767806	0.755488	0.761522	0.729357	0.725139	0.759646	0.887341	0.71382	0.722071	0.722808	0.768814	0.761599	0.798572	0.769892	0.762389	0.782785	0.762287
Unexposed_canberra.csv	0.968157	0.954043	0.968278	0.96689	0.962948	0.967493	0.971565	0.961053	0.978205	0.937362	0.958938	0.954007	0.948918	0.954622	0.945597	0.962368	0.961105	0.974322	0.962271	0.969953	0.951523	0.961487	0.950958	0.946225	0.963921	0.939519	0.960598	0.952797	0.963689	0.970968	0.927997	0.961111	0.952068	0.949662	0.943757	0.966812	0.944644	0.961878	0.942728	0.947986	0.968909	0.950714	0.982487	0.979601	0.972244	0.941596	0.956651	0.948292	0.954166	0.959471	0.95829	0.960647	0.96722	0.946368	0.961681	0.942383	0.950893	0.969382	0.962349	0.961529
Unexposed_canberra.csv	0.802763	0.827365	0.725131	0.766758	0.741906	0.702985	0.757953	0.680113	0.697848	0.763679	0.778329	0.752305	0.743748	0.72181	0.756114	0.787876	0.7182	0.722774	0.738407	0.703524	0.743477	0.711702	0.687973	0.720662	0.745662	0.70157	0.692073	0.690974	0.687174	0.772886	0.74319	0.754462	0.734627	0.722092	0.75309	0.714914	0.774584	0.708473	0.699584	0.769195	0.734694	0.717827	0.738449	0.696253	0.732245	0.69576	0.677095	0.687596	0.698325	0.904783	0.727013	0.723726	0.763843	0.744766	0.728737	0.7097	0.727353	0.693523	0.754784	0.684393
Unexposed_canberra.csv	0.784446	0.841776	0.73315	0.739819	0.709919	0.725657	0.799168	0.681874	0.71434	0.738678	0.792982	0.711348	0.729047	0.706817	0.745793	0.831238	0.690808	0.684384	0.754619	0.717268	0.75227	0.730815	0.703598	0.741734	0.72729	0.660156	0.680458	0.664119	0.663676	0.808687	0.731112	0.760958	0.752902	0.696436	0.757292	0.712367	0.699616	0.705683	0.663412	0.778881	0.711862	0.696996	0.735647	0.67212	0.740227	0.686662	0.673674	0.66126	0.702321	0.913107	0.700414	0.691355	0.775329	0.736626	0.711955	0.703362	0.743707	0.687722	0.7814	0.701487
Unexposed_canberra.csv	0.80336	0.846983	0.750085	0.760301	0.749658	0.703087	0.800319	0.646862	0.694582	0.738933	0.811712	0.747261	0.768031	0.746787	0.783646	0.831145	0.694711	0.705865	0.764481	0.709125	0.756906	0.73194	0.686221	0.729421	0.721361	0.678508	0.69551	0.681391	0.686954	0.817566	0.712135	0.751627	0.770525	0.698696	0.753975	0.724676	0.726381	0.712079	0.695656	0.770019	0.720607	0.686501	0.733232	0.695999	0.725148	0.700595	0.718452	0.71006	0.716861	0.897453	0.690102	0.683327	0.771535	0.717967	0.709684	0.688887	0.746247	0.69041	0.767767	0.703982
Unexposed_canberra.csv	0.801483	0.844427	0.749619	0.781871	0.764368	0.74137	0.80445	0.707955	0.746792	0.75267	0.812603	0.748033	0.755817	0.7333	0.774506	0.841232	0.713701	0.704104	0.751531	0.736453	0.758098	0.732822	0.699407	0.755132	0.733709	0.699236	0.710734	0.695471	0.706647	0.814972	0.735951	0.785852	0.778495	0.724141	0.759181	0.754675	0.751184	0.725166	0.719247	0.781819	0.767513	0.732505	0.751119	0.724688	0.772515	0.717864	0.704429	0.71041	0.731074	0.914139	0.703527	0.688913	0.779365	0.740907	0.735081	0.708879	0.760375	0.719868	0.807805	0.728517
Unexposed_canberra.csv	0.821684	0.868707	0.772291	0.780274	0.765848	0.757435	0.810304	0.687896	0.742754	0.764152	0.849256	0.726008	0.75029	0.735505	0.788101	0.881318	0.726109	0.745164	0.814307	0.742664	0.771384	0.766839	0.729061	0.747208	0.764378	0.709728	0.72125	0.736579	0.724541	0.863178	0.752124	0.792576	0.809207	0.73123	0.79482	0.734622	0.731773	0.720734	0.693349	0.780609	0.765773	0.690194	0.765701	0.708101	0.739967	0.745776	0.73728	0.708571	0.720617	0.920096	0.711718	0.669897	0.773647	0.762558	0.740003	0.726033	0.747235	0.711711	0.821856	0.739212
Unexposed_canberra.csv	0.814941	0.856136	0.777843	0.778044	0.75665	0.734723	0.802428	0.694458	0.745931	0.746408	0.82292	0.746719	0.768997	0.74883	0.795049	0.832796	0.71412	0.708731	0.782379	0.724973	0.748263	0.736082	0.721258	0.746118	0.739024	0.681207	0.669855	0.694729	0.695361	0.842923	0.739348	0.75253	0.778048	0.708665	0.761496	0.700934	0.744294	0.706287	0.664277	0.765135	0.704715	0.70855	0.754134	0.723077	0.716337	0.675902	0.690558	0.678434	0.695449	0.916974	0.666192	0.704137	0.736092	0.742491	0.729067	0.671838	0.724134	0.70063	0.77544	0.697473
Exposed_bray.csv																																																																																							0.428638	0.393186	0.287968	0.320535	0.773203	0.479	0.353549	0.463752	0.40562	0.428823	0.433264	0.835771	0.864165	0.757833	0.735996	0.886449	0.899657	0.894103	0.453061	0.328324	0.594243	0.414304	0.737528	0.864854
Exposed_bray.csv																																																																																							0.531986	0.353276	0.327653	0.392058	0.784294	0.446005	0.328707	0.542594	0.362618	0.396426	0.373955	0.865355	0.782163	0.713901	0.743637	0.825857	0.838164	0.833076	0.544902	0.292152	0.627829	0.367537	0.685108	0.870363
Exposed_bray.csv																																																																																							0.328334	0.527718	0.367839	0.369515	0.859157	0.443848	0.501161	0.373912	0.573458	0.645693	0.643952	0.773071	0.914427	0.740278	0.709231	0.925102	0.93895	0.934056	0.327115	0.344351	0.467349	0.39642	0.685571	0.768939
Exposed_bray.csv																																																																																							0.653619	0.400634	0.460135	0.438144	0.70263	0.527869	0.376723	0.661415	0.394934	0.260074	0.233939	0.929615	0.766627	0.740965	0.80975	0.811896	0.824528	0.819454	0.664786	0.417896	0.754682	0.479358	0.728496	0.941843
Exposed_bray.csv																																																																																							0.536862	0.484926	0.403047	0.449522	0.824226	0.415793	0.457312	0.413287	0.460661	0.579157	0.578185	0.821854	0.878279	0.728516	0.679251	0.896596	0.908232	0.904091	0.518537	0.378292	0.59987	0.425606	0.669146	0.76099
Exposed_bray.csv																																																																																							0.393802	0.645328	0.438381	0.446991	0.946084	0.480963	0.630766	0.430852	0.645649	0.722749	0.751729	0.694001	0.961543	0.771591	0.676317	0.961893	0.971245	0.967915	0.404356	0.454785	0.433525	0.440638	0.5958	0.550494
Exposed_bray.csv																																																																																							0.496434	0.398662	0.332453	0.405281	0.860398	0.395079	0.368703	0.475838	0.37333	0.381458	0.408145	0.743532	0.817876	0.670292	0.62864	0.851896	0.861993	0.85567	0.500489	0.323126	0.472322	0.363041	0.577718	0.667019
Exposed_bray.csv																																																																																							0.53896	0.297119	0.342001	0.439919	0.836514	0.312257	0.243209	0.426941	0.206449	0.320768	0.339215	0.803929	0.689475	0.576301	0.661398	0.755001	0.768792	0.75965	0.525545	0.316076	0.562876	0.335637	0.557156	0.712885
Exposed_bray.csv																																																																																							0.396864	0.475603	0.329915	0.386825	0.886211	0.374554	0.492124	0.366782	0.485228	0.590879	0.622425	0.700148	0.890172	0.71289	0.612738	0.911586	0.920608	0.915058	0.403538	0.339081	0.365982	0.341314	0.538641	0.525404
Exposed_bray.csv																																																																																							0.864223	0.476779	0.678373	0.725304	0.87557	0.689546	0.40099	0.796469	0.378927	0.247265	0.214325	0.996074	0.445707	0.63894	0.880932	0.433871	0.45765	0.436727	0.839517	0.61902	0.892846	0.62668	0.805429	0.996478
Exposed_bray.csv																																																																																							0.724756	0.887182	0.772015	0.782385	0.990527	0.743413	0.853705	0.702154	0.86782	0.934839	0.938883	0.559256	0.980087	0.76972	0.636565	0.987863	0.993895	0.9921	0.734616	0.772477	0.710148	0.749832	0.683015	0.595255
Exposed_bray.csv																																																																																							0.878445	0.930634	0.898798	0.900622	0.992158	0.858647	0.905186	0.829255	0.909482	0.95265	0.956217	0.7259	0.987311	0.873988	0.790845	0.989069	0.996364	0.99504	0.885528	0.897832	0.880724	0.899874	0.848006	0.797314
Exposed_bray.csv																																																																																							0.92626	0.629425	0.939707	0.942807	0.845813	0.727866	0.574512	0.895448	0.571139	0.65908	0.629976	0.912718	0.190352	0.456317	0.774634	0.298847	0.339262	0.30753	0.908866	0.776221	0.907918	0.735112	0.686473	0.940792
Exposed_bray.csv																																																																																							0.730421	0.867043	0.789028	0.793658	0.989897	0.717687	0.830106	0.653116	0.826983	0.908972	0.916031	0.457115	0.973574	0.699829	0.546731	0.984851	0.992184	0.986441	0.712655	0.745402	0.688925	0.727873	0.603519	0.529558
Exposed_bray.csv																																																																																							0.906806	0.931007	0.916599	0.920544	0.996135	0.897224	0.918319	0.891599	0.926186	0.956523	0.952022	0.766231	0.976669	0.866735	0.790737	0.985021	0.997516	0.994186	0.918677	0.912214	0.896688	0.912971	0.897282	0.859708
Exposed_bray.csv																																																																																							0.577082	0.418752	0.510907	0.538288	0.853143	0.432479	0.459432	0.46652	0.468408	0.519983	0.553441	0.699093	0.775492	0.58417	0.582756	0.825752	0.842388	0.833286	0.563711	0.381477	0.558705	0.400554	0.537701	0.664811
Exposed_bray.csv																																																																																							0.646132	0.511826	0.683257	0.693453	0.856704	0.489615	0.418054	0.6215	0.413745	0.568753	0.561536	0.627524	0.386084	0.37436	0.500445	0.53446	0.564389	0.543887	0.614634	0.537272	0.580177	0.485441	0.501013	0.64367
Exposed_bray.csv																																																																																							0.941471	0.747452	0.946209	0.948519	0.862597	0.792716	0.767833	0.933051	0.766603	0.772727	0.766783	0.999861	0.713585	0.750037	0.875161	0.784236	0.791733	0.780903	0.933267	0.813088	0.924451	0.777152	0.793362	0.997889
Exposed_bray.csv																																																																																							0.354463	0.555493	0.315711	0.344023	0.957994	0.443457	0.53707	0.372732	0.515566	0.653272	0.664785	0.668156	0.971518	0.781811	0.653539	0.968748	0.977678	0.974684	0.310135	0.286202	0.31198	0.292133	0.631603	0.576292
Exposed_bray.csv																																																																																							0.438275	0.50324	0.402108	0.400523	0.827467	0.469366	0.495197	0.406676	0.47922	0.62078	0.620332	0.750435	0.891667	0.734262	0.640734	0.906652	0.918386	0.913821	0.313838	0.303343	0.445673	0.341143	0.662359	0.718893
Exposed_bray.csv																																																																																							0.400108	0.716432	0.516027	0.521397	0.962355	0.551851	0.703122	0.454474	0.680184	0.786327	0.802757	0.713002	0.978521	0.818191	0.711323	0.975554	0.983466	0.980993	0.322024	0.484819	0.398615	0.461246	0.620479	0.568931
Exposed_bray.csv																																																																																							0.457987	0.476364	0.39907	0.416687	0.856033	0.420775	0.48338	0.412049	0.490717	0.597419	0.589235	0.688431	0.883682	0.711021	0.582981	0.904539	0.918485	0.912592	0.400386	0.323882	0.433009	0.321474	0.635742	0.685462
Exposed_bray.csv																																																																																							0.576143	0.847172	0.655117	0.672217	0.987948	0.604966	0.78704	0.570767	0.758028	0.897872	0.912162	0.511156	0.979944	0.717108	0.569179	0.986269	0.993548	0.989859	0.597828	0.664573	0.543626	0.618439	0.535225	0.420029
Exposed_bray.csv																																																																																							0.580937	0.836989	0.659477	0.674759	0.982843	0.602146	0.773605	0.572939	0.772687	0.883615	0.899922	0.484075	0.972516	0.690781	0.510029	0.984347	0.991655	0.986162	0.614322	0.672534	0.55588	0.632967	0.540092	0.409043
Exposed_bray.csv																																																																																							0.615854	0.756221	0.675503	0.683075	0.967717	0.599554	0.745392	0.571344	0.698953	0.833601	0.839668	0.580305	0.964167	0.722531	0.618007	0.975788	0.984368	0.978014	0.608647	0.645524	0.578057	0.624263	0.630314	0.546463
Exposed_bray.csv																																																																																							0.943643	0.690503	0.949492	0.950423	0.873998	0.78984	0.641544	0.936476	0.638292	0.710635	0.68857	0.968166	0.389942	0.583473	0.842456	0.0269197	0.0481487	0.0244324	0.935463	0.816305	0.929362	0.780768	0.77318	0.983362
Exposed_bray.csv																																																																																							0.709911	0.880671	0.722206	0.767946	0.987128	0.621641	0.821825	0.6241	0.794305	0.902157	0.916362	0.639371	0.987475	0.778671	0.617943	0.988141	0.994879	0.98992	0.726392	0.773481	0.679875	0.742187	0.679886	0.558272
Exposed_bray.csv																																																																																							0.996165	0.996619	0.996096	0.995633	0.995055	0.995328	0.997128	0.995457	0.997038	0.997349	0.997396	0.994304	0.994329	0.993129	0.993839	0.997202	0.997628	0.997439	0.995396	0.99605	0.995981	0.996438	0.987478	0.997115
Exposed_bray.csv																																																																																							0.422886	0.683466	0.498932	0.527548	0.861686	0.490491	0.614813	0.476844	0.639562	0.76582	0.765923	0.770348	0.893528	0.740715	0.676092	0.909197	0.918586	0.916801	0.41098	0.514773	0.500746	0.502495	0.661079	0.73963
Exposed_bray.csv																																																																																							0.38085	0.435719	0.226795	0.299439	0.815945	0.443683	0.392779	0.399419	0.396092	0.436778	0.441456	0.840693	0.895742	0.775113	0.727389	0.912509	0.917065	0.915694	0.392184	0.314799	0.515471	0.392027	0.698616	0.775714
Exposed_bray.csv																																																																																							0.458907	0.515996	0.328009	0.373545	0.904586	0.553867	0.451373	0.482346	0.469241	0.447707	0.438026	0.838338	0.949923	0.832949	0.792284	0.952593	0.959194	0.957588	0.410149	0.389337	0.559716	0.458785	0.785535	0.832528
Exposed_bray.csv																																																																																							0.321995	0.607297	0.371866	0.405617	0.924355	0.347672	0.546895	0.324424	0.550163	0.680883	0.704908	0.660181	0.933438	0.718122	0.62065	0.943103	0.953268	0.948751	0.326771	0.408688	0.379671	0.37279	0.494265	0.497793
Exposed_bray.csv																																																																																							0.549954	0.281704	0.3865	0.445072	0.829788	0.382198	0.167698	0.532589	0.201329	0.24871	0.235842	0.790711	0.626802	0.511133	0.657306	0.703224	0.721134	0.711573	0.562875	0.344636	0.626657	0.341491	0.591477	0.789919
Exposed_bray.csv																																																																																							0.583442	0.266616	0.406907	0.463376	0.818373	0.403061	0.13923	0.54775	0.160924	0.297027	0.257623	0.807747	0.556645	0.48237	0.696529	0.654572	0.675018	0.665439	0.587729	0.343059	0.662905	0.360438	0.608426	0.831946
Exposed_bray.csv																																																																																							0.920035	0.686114	0.928723	0.930945	0.871681	0.765686	0.619542	0.912313	0.622218	0.700221	0.679419	0.938747	0.394708	0.559511	0.810153	0.0316065	0.0803148	0.0463985	0.917595	0.799114	0.912026	0.761802	0.746133	0.958658
Exposed_bray.csv																																																																																							0.961096	0.704851	0.965413	0.967586	0.873627	0.811159	0.662532	0.95116	0.659938	0.722025	0.697563	0.996615	0.390687	0.607181	0.867524	0.0349142	0.0308702	0.0243339	0.949472	0.832442	0.946694	0.794085	0.789202	0.998305
Exposed_bray.csv																																																																																							0.94174	0.651725	0.948562	0.950264	0.848228	0.761899	0.574446	0.930931	0.593292	0.675933	0.648605	0.955968	0.260845	0.489945	0.789345	0.190273	0.231934	0.201414	0.932982	0.795497	0.928147	0.754882	0.74646	0.991528
Exposed_bray.csv																																																																																							0.932748	0.729775	0.939131	0.939933	0.879989	0.8044	0.690305	0.933832	0.686973	0.738057	0.720228	0.967667	0.65303	0.658985	0.866821	0.712846	0.731855	0.723216	0.926032	0.825864	0.925807	0.796187	0.807443	0.981329
Exposed_bray.csv																																																																																							0.420435	0.400382	0.252714	0.338226	0.90313	0.469096	0.408148	0.397602	0.403276	0.484331	0.511585	0.755388	0.93404	0.773315	0.684359	0.943269	0.949713	0.945205	0.367648	0.270947	0.355368	0.328152	0.704861	0.735045
Exposed_bray.csv																																																																																							0.528256	0.414965	0.362179	0.405714	0.770661	0.492221	0.386016	0.525717	0.390412	0.330613	0.31284	0.839806	0.84446	0.752286	0.724162	0.877777	0.88723	0.878629	0.534706	0.328113	0.600627	0.403207	0.72196	0.849888
Exposed_bray.csv																																																																																							0.455665	0.452859	0.276951	0.348136	0.871991	0.423094	0.377703	0.399621	0.348852	0.46065	0.457282	0.740867	0.898804	0.743633	0.617955	0.917422	0.92352	0.919517	0.372322	0.258864	0.406457	0.295342	0.660998	0.702158
Exposed_bray.csv																																																																																							0.516525	0.402254	0.385084	0.421053	0.810777	0.44001	0.362615	0.462508	0.377694	0.451583	0.438415	0.79345	0.790169	0.679828	0.67207	0.836156	0.848475	0.840136	0.456144	0.254396	0.579986	0.347949	0.64546	0.81955
Exposed_bray.csv																																																																																							0.916362	0.585784	0.908288	0.926334	0.874508	0.790872	0.638269	0.914696	0.642923	0.670873	0.678281	0.982089	0.395308	0.599527	0.857898	0.0882076	0.128755	0.0899932	0.917683	0.800023	0.865048	0.774283	0.779741	0.984579
Exposed_bray.csv																																																																																							0.882685	0.644404	0.858638	0.896342	0.858169	0.64552	0.56427	0.782899	0.535907	0.653142	0.634421	0.948616	0.291096	0.486688	0.770394	0.287579	0.3243	0.295039	0.879858	0.763895	0.871933	0.717961	0.665874	0.862907
Exposed_bray.csv																																																																																							0.462879	0.687221	0.507836	0.563303	0.899021	0.415238	0.633703	0.414945	0.565238	0.748647	0.761916	0.552494	0.90356	0.63731	0.462908	0.924242	0.934333	0.932481	0.425392	0.522095	0.373357	0.468671	0.432211	0.371054
Exposed_bray.csv																																																																																							0.48773	0.695395	0.551933	0.598352	0.878569	0.401924	0.637259	0.390334	0.591886	0.750248	0.761309	0.59063	0.872094	0.629477	0.485433	0.900668	0.909175	0.907291	0.438474	0.529281	0.423327	0.478594	0.368499	0.337425
Exposed_bray.csv																																																																																							0.461702	0.325104	0.260988	0.318599	0.744951	0.398736	0.273315	0.480069	0.31249	0.399484	0.384364	0.874869	0.761067	0.679902	0.711066	0.816829	0.826623	0.821273	0.511401	0.254887	0.592676	0.317919	0.649052	0.85874
Exposed_bray.csv																																																																																							0.433199	0.430224	0.288901	0.33925	0.818496	0.513514	0.383483	0.475091	0.413225	0.336804	0.338028	0.867446	0.879651	0.78215	0.749438	0.90171	0.906223	0.903889	0.467012	0.329549	0.549091	0.408088	0.749452	0.854184
Exposed_bray.csv																																																																																							0.287084	0.470686	0.26259	0.30276	0.840441	0.389269	0.464837	0.323339	0.484653	0.608133	0.605553	0.789677	0.891027	0.738897	0.677441	0.909922	0.916912	0.914647	0.305356	0.281271	0.401618	0.302297	0.647383	0.715687
Exposed_bray.csv																																																																																							0.614572	0.278182	0.425332	0.4474	0.73825	0.486978	0.213452	0.62488	0.227307	0.222297	0.198722	0.916504	0.602239	0.567553	0.766365	0.691701	0.707457	0.699103	0.64514	0.401787	0.733747	0.426636	0.660764	0.899621
Exposed_bray.csv																																																																																							0.685149	0.601105	0.559298	0.575512	0.969232	0.632843	0.576838	0.574377	0.577241	0.616031	0.617927	0.768229	0.984268	0.822861	0.720336	0.982659	0.989459	0.984068	0.626931	0.495643	0.66625	0.551287	0.81924	0.787263
Exposed_bray.csv																																																																																							0.433448	0.447783	0.391275	0.44187	0.795959	0.19856	0.381955	0.291592	0.371663	0.545726	0.539962	0.716566	0.79458	0.619587	0.557103	0.8373	0.849977	0.844996	0.447856	0.350085	0.52898	0.33634	0.527262	0.627375
Exposed_bray.csv																																																																																							0.442847	0.34227	0.379839	0.393631	0.770536	0.25086	0.285951	0.418981	0.304146	0.458187	0.449238	0.717159	0.709496	0.543216	0.569883	0.769507	0.78558	0.77839	0.473182	0.316777	0.563923	0.287195	0.48592	0.691243
Exposed_bray.csv																																																																																							0.632639	0.76337	0.669718	0.682398	0.947518	0.624961	0.724313	0.655314	0.751274	0.852548	0.848167	0.644658	0.985833	0.788229	0.669561	0.981609	0.992361	0.991689	0.687266	0.709054	0.655253	0.681866	0.73473	0.710306
Exposed_bray.csv																																																																																							0.847176	0.601178	0.860209	0.865779	0.837523	0.681349	0.52831	0.839366	0.525758	0.610841	0.588372	0.88364	0.29959	0.466498	0.732238	0.233148	0.273409	0.24321	0.853246	0.716636	0.83605	0.677621	0.685616	0.910722
Exposed_bray.csv																																																																																							0.633181	0.479125	0.685681	0.693541	0.839477	0.438123	0.412373	0.548988	0.399449	0.515861	0.512893	0.65199	0.524198	0.323592	0.484922	0.646372	0.675487	0.661336	0.597353	0.493111	0.590132	0.450451	0.42393	0.625512
Exposed_bray.csv																																																																																							0.965275	0.717558	0.969622	0.971379	0.880424	0.821538	0.67848	0.955673	0.674585	0.734079	0.711553	0.999787	0.423901	0.628897	0.880666	0.0753376	0.0247907	0.0646115	0.953495	0.840032	0.947906	0.804635	0.803015	0.99982
Exposed_bray.csv																																																																																							0.820701	0.54707	0.807999	0.813062	0.85605	0.646364	0.500726	0.795359	0.495241	0.57102	0.547771	0.959252	0.362684	0.561848	0.827077	0.236688	0.276874	0.248795	0.808833	0.672364	0.856216	0.639584	0.754182	0.972304
Exposed_bray.csv																																																																																							0.962081	0.696039	0.966866	0.968804	0.874152	0.808169	0.656002	0.951863	0.651455	0.715742	0.69131	0.992639	0.365815	0.594665	0.864892	0.0124569	0.0565986	0.0159377	0.949916	0.828212	0.943555	0.790535	0.785561	0.995965
Exposed_bray.csv																																																																																							0.480617	0.37497	0.337162	0.372379	0.81254	0.388304	0.326505	0.427488	0.335368	0.449985	0.443587	0.746742	0.809197	0.647812	0.570717	0.853025	0.864432	0.855781	0.432954	0.220094	0.468118	0.287441	0.605802	0.722745
Exposed_bray.csv																																																																																							0.619254	0.312374	0.446257	0.50334	0.80135	0.489459	0.222274	0.584547	0.223938	0.342651	0.314735	0.862516	0.581661	0.524019	0.733337	0.673579	0.68698	0.675214	0.598767	0.359638	0.670457	0.388852	0.645966	0.858571
Exposed_bray.csv																																																																																							0.459458	0.41175	0.336775	0.383125	0.810274	0.401533	0.407024	0.391459	0.382788	0.530923	0.532905	0.755586	0.868115	0.70441	0.596134	0.896157	0.901843	0.897506	0.394008	0.265624	0.460343	0.338053	0.59855	0.671367
Exposed_bray.csv																																																																																							0.516836	0.334544	0.365589	0.403218	0.772483	0.421149	0.289512	0.511631	0.294807	0.322093	0.310999	0.813208	0.722685	0.616165	0.681399	0.781108	0.790798	0.783055	0.513156	0.276062	0.576105	0.29809	0.594286	0.805224
Exposed_bray.csv																																																																																							0.571835	0.79753	0.666476	0.689912	0.906154	0.572175	0.741998	0.528234	0.673256	0.836604	0.852011	0.599037	0.893585	0.626303	0.522545	0.918182	0.928975	0.925274	0.533203	0.629719	0.539793	0.581137	0.348241	0.345388
Exposed_bray.csv																																																																																							0.540403	0.797517	0.574089	0.63169	0.948349	0.479675	0.732822	0.471368	0.657405	0.831227	0.849151	0.520782	0.952812	0.652955	0.493813	0.963387	0.972781	0.968343	0.537809	0.615928	0.464559	0.569449	0.43645	0.326033
Exposed_bray.csv																																																																																							0	0.598101	0.282316	0.286063	0.845733	0.41082	0.552404	0.361016	0.59674	0.714361	0.733839	0.74119	0.951031	0.774876	0.678028	0.952102	0.958141	0.958134	0.230342	0.366366	0.313668	0.32625	0.596876	0.611266
Exposed_bray.csv																																																																																							0.598101	0	0.409616	0.442943	0.778096	0.477311	0.282439	0.611321	0.304978	0.337317	0.346891	0.878726	0.59037	0.580705	0.754132	0.692034	0.709832	0.694964	0.600653	0.362046	0.627452	0.381848	0.681665	0.891007
Exposed_bray.csv																																																																																							0.282316	0.409616	0	0.144949	0.864826	0.418035	0.386585	0.381067	0.418382	0.518832	0.541991	0.78781	0.957314	0.816145	0.727185	0.95849	0.962628	0.963103	0.374817	0.288387	0.410394	0.303724	0.673086	0.692486
Exposed_bray.csv																																																																																							0.286063	0.442943	0.144949	0	0.729943	0.473732	0.445425	0.415292	0.492325	0.5871	0.595462	0.799932	0.959907	0.818237	0.742562	0.958804	0.964557	0.965149	0.378923	0.293363	0.448951	0.321904	0.70097	0.735831
Exposed_bray.csv																																																																																							0.845733	0.778096	0.864826	0.729943	0	0.824052	0.81462	0.912327	0.835529	0.842636	0.831187	0.997006	0.827275	0.849744	0.84978	0.872789	0.874296	0.874114	0.874228	0.818634	0.911421	0.81761	0.858998	0.999318
Exposed_bray.csv																																																																																							0.41082	0.477311	0.418035	0.473732	0.824052	0	0.375882	0.285862	0.365585	0.5523	0.554111	0.708698	0.743656	0.568578	0.547101	0.796259	0.811995	0.80549	0.429626	0.345021	0.487142	0.300016	0.468795	0.613343
Exposed_bray.csv																																																																																							0.552404	0.282439	0.386585	0.445425	0.81462	0.375882	0	0.538133	0.13031	0.299839	0.273144	0.835764	0.549374	0.449401	0.658468	0.646043	0.666951	0.654827	0.586154	0.346464	0.661254	0.351872	0.592624	0.834191
Exposed_bray.csv																																																																																							0.361016	0.611321	0.381067	0.415292	0.912327	0.285862	0.538133	0	0.515672	0.666858	0.685201	0.715524	0.936081	0.71567	0.65672	0.945243	0.949624	0.947878	0.341783	0.356861	0.43325	0.365279	0.549257	0.560555
Exposed_bray.csv																																																																																							0.59674	0.304978	0.418382	0.492325	0.835529	0.365585	0.13031	0.515672	0	0.284108	0.264001	0.844347	0.539698	0.470102	0.68327	0.641217	0.66489	0.650279	0.587281	0.368326	0.654324	0.374977	0.591311	0.773165
Exposed_bray.csv																																																																																							0.714361	0.337317	0.518832	0.5871	0.842636	0.5523	0.299839	0.666858	0.284108	0	0.0603751	0.920385	0.630008	0.598267	0.776189	0.710815	0.725416	0.7142	0.713304	0.468884	0.744372	0.496979	0.720695	0.920333
Exposed_bray.csv																																																																																							0.733839	0.346891	0.541991	0.595462	0.831187	0.554111	0.273144	0.685201	0.264001	0.0603751	0	0.929957	0.594841	0.584392	0.788202	0.687417	0.702018	0.689858	0.724791	0.469489	0.785769	0.491808	0.731573	0.937996
Exposed_bray.csv																																																																																							0.74119	0.878726	0.78781	0.799932	0.997006	0.708698	0.835764	0.715524	0.844347	0.920385	0.929957	0	0.970127	0.669312	0.370435	0.980605	0.996091	0.995176	0.722221	0.789151	0.677801	0.754295	0.674746	0.543404
Exposed_bray.csv																																																																																							0.951031	0.59037	0.957314	0.959907	0.827275	0.743656	0.549374	0.936081	0.539698	0.630008	0.594841	0.970127	0	0.413523	0.786649	0.373397	0.410673	0.376917	0.936295	0.772369	0.925743	0.724919	0.707869	0.987946
Exposed_bray.csv																																																																																							0.774876	0.580705	0.816145	0.818237	0.849744	0.568578	0.449401	0.71567	0.470102	0.598267	0.584392	0.669312	0.413523	0	0.447384	0.583171	0.617741	0.598949	0.760604	0.626129	0.736128	0.581636	0.481843	0.733315
Exposed_bray.csv																																																																																							0.678028	0.754132	0.727185	0.742562	0.84978	0.547101	0.658468	0.65672	0.68327	0.776189	0.788202	0.370435	0.786649	0.447384	0	0.852277	0.870095	0.867431	0.640897	0.64396	0.579841	0.608965	0.528428	0.549547
Exposed_bray.csv																																																																																							0.952102	0.692034	0.95849	0.958804	0.872789	0.796259	0.646043	0.945243	0.641217	0.710815	0.687417	0.980605	0.373397	0.583171	0.852277	0	0.0558782	0.0166633	0.942633	0.820043	0.936246	0.784522	0.776514	0.991236
Exposed_bray.csv																																																																																							0.958141	0.709832	0.962628	0.964557	0.874296	0.811995	0.666951	0.949624	0.66489	0.725416	0.702018	0.996091	0.410673	0.617741	0.870095	0.0558782	0	0.0456773	0.94696	0.832268	0.944615	0.795283	0.790587	0.997567
Exposed_bray.csv																																																																																							0.958134	0.694964	0.963103	0.965149	0.874114	0.80549	0.654827	0.947878	0.650279	0.7142	0.689858	0.995176	0.376917	0.598949	0.867431	0.0166633	0.0456773	0	0.946459	0.825683	0.939738	0.788615	0.78557	0.994758
Exposed_bray.csv																																																																																							0.230342	0.600653	0.374817	0.378923	0.874228	0.429626	0.586154	0.341783	0.587281	0.713304	0.724791	0.722221	0.936295	0.760604	0.640897	0.942633	0.94696	0.946459	0	0.325884	0.23339	0.290256	0.557956	0.58169
Exposed_bray.csv																																																																																							0.366366	0.362046	0.288387	0.293363	0.818634	0.345021	0.346464	0.356861	0.368326	0.468884	0.469489	0.789151	0.772369	0.626129	0.64396	0.820043	0.832268	0.825683	0.325884	0	0.372736	0.124556	0.537511	0.727657
Exposed_bray.csv																																																																																							0.313668	0.627452	0.410394	0.448951	0.911421	0.487142	0.661254	0.43325	0.654324	0.744372	0.785769	0.677801	0.925743	0.736128	0.579841	0.936246	0.944615	0.939738	0.23339	0.372736	0	0.320929	0.581001	0.54963
Exposed_bray.csv																																																																																							0.32625	0.381848	0.303724	0.321904	0.81761	0.300016	0.351872	0.365279	0.374977	0.496979	0.491808	0.754295	0.724919	0.581636	0.608965	0.784522	0.795283	0.788615	0.290256	0.124556	0.320929	0	0.461324	0.669734
Exposed_bray.csv																																																																																							0.596876	0.681665	0.673086	0.70097	0.858998	0.468795	0.592624	0.549257	0.591311	0.720695	0.731573	0.674746	0.707869	0.481843	0.528428	0.776514	0.790587	0.78557	0.557956	0.537511	0.581001	0.461324	0	0.435213
Exposed_bray.csv																																																																																							0.611266	0.891007	0.692486	0.735831	0.999318	0.613343	0.834191	0.560555	0.773165	0.920333	0.937996	0.543404	0.987946	0.733315	0.549547	0.991236	0.997567	0.994758	0.58169	0.727657	0.54963	0.669734	0.435213	0
PreExposed_canberra.csv	0	0.596729	0.467642	0.445486	0.426678	0.635534	0.684189	0.707232	0.65008	0.797264	0.725878	0.640944	0.677206	0.661754	0.700256	0.773097	0.664494	0.660756	0.67676	0.652292	0.627177	0.663284	0.67427	0.734721	0.671842	0.73346	0.697876	0.681105	0.66698	0.722705	0.786758	0.590545	0.668166	0.677848	0.648412	0.688453	0.792767	0.709526	0.749865	0.651237	0.70373	0.777137	0.694755	0.697959	0.708547	0.700985	0.654773	0.65861	0.708833	0.844434	0.679319	0.775996	0.675991	0.765915	0.742867	0.736934	0.678437	0.660321	0.674308	0.67875
PreExposed_canberra.csv	0.596729	0	0.603949	0.63694	0.623253	0.696506	0.688675	0.794574	0.711373	0.852993	0.712422	0.734059	0.754748	0.731274	0.739737	0.71574	0.718711	0.704341	0.681767	0.745914	0.681752	0.713679	0.759372	0.819633	0.758994	0.813185	0.765559	0.740289	0.728173	0.726891	0.850745	0.700419	0.677186	0.773699	0.681074	0.777675	0.859005	0.797505	0.82482	0.719215	0.759967	0.82534	0.741018	0.781686	0.759297	0.74079	0.73723	0.730505	0.821931	0.794293	0.756665	0.818696	0.724164	0.818848	0.793465	0.817769	0.761011	0.756728	0.760726	0.778687
PreExposed_canberra.csv	0.467642	0.603949	0	0.431973	0.340534	0.575868	0.640463	0.660337	0.551652	0.792463	0.678883	0.620985	0.642224	0.586259	0.639081	0.748162	0.577205	0.584625	0.607566	0.592895	0.56925	0.545787	0.554584	0.641753	0.583311	0.709352	0.627934	0.625925	0.613542	0.740388	0.70543	0.557084	0.568734	0.609068	0.579052	0.624246	0.765959	0.680198	0.709239	0.649255	0.637569	0.746802	0.61959	0.653251	0.656811	0.594965	0.567391	0.57585	0.634844	0.816668	0.580367	0.711706	0.577239	0.704436	0.68363	0.688471	0.626215	0.630965	0.657097	0.609619
PreExposed_canberra.csv	0.445486	0.63694	0.431973	0	0.383859	0.569829	0.646184	0.647585	0.59924	0.762559	0.720948	0.640085	0.649519	0.642156	0.685084	0.76301	0.637788	0.648239	0.705849	0.643001	0.570141	0.618385	0.625576	0.674903	0.617625	0.682396	0.639707	0.637943	0.590704	0.738174	0.734897	0.513107	0.615639	0.605195	0.60701	0.650741	0.741498	0.669816	0.696292	0.675788	0.681555	0.759299	0.626552	0.675412	0.670183	0.650919	0.633818	0.607492	0.67809	0.821865	0.643975	0.727942	0.593574	0.693191	0.681902	0.703649	0.635871	0.603347	0.632445	0.609255
PreExposed_canberra.csv	0.426678	0.623253	0.340534	0.383859	0	0.578632	0.661332	0.673274	0.57245	0.779603	0.750226	0.645561	0.664259	0.632198	0.667235	0.783197	0.594855	0.609238	0.676159	0.615726	0.578493	0.5681	0.606247	0.644827	0.574329	0.664744	0.600874	0.628722	0.590398	0.75238	0.707075	0.513966	0.596517	0.596463	0.613248	0.614739	0.74156	0.647641	0.68949	0.661283	0.646821	0.726251	0.629758	0.630201	0.646128	0.629141	0.577652	0.581248	0.650344	0.850247	0.589423	0.70059	0.579031	0.708043	0.682301	0.670819	0.626032	0.602801	0.652815	0.621533
PreExposed_canberra.csv	0.635534	0.696506	0.575868	0.569829	0.578632	0	0.508753	0.512122	0.379517	0.70998	0.650838	0.577975	0.615332	0.573197	0.559241	0.684242	0.55221	0.531102	0.617523	0.548215	0.605163	0.599577	0.594404	0.678419	0.633377	0.645935	0.504887	0.526147	0.548774	0.675256	0.735281	0.567264	0.591404	0.604864	0.582716	0.620949	0.755643	0.642243	0.709323	0.636783	0.5749	0.664487	0.538201	0.610814	0.569131	0.542722	0.58363	0.543101	0.617834	0.809827	0.620113	0.737931	0.590518	0.703686	0.707329	0.620376	0.55199	0.542102	0.602871	0.574439
PreExposed_canberra.csv	0.684189	0.688675	0.640463	0.646184	0.661332	0.508753	0	0.713835	0.476347	0.831434	0.605607	0.619099	0.626095	0.616226	0.549154	0.589258	0.662903	0.60742	0.58773	0.654298	0.598397	0.631102	0.709733	0.757056	0.712196	0.760938	0.640853	0.635137	0.664521	0.545894	0.778321	0.635521	0.592189	0.668391	0.622895	0.636118	0.833028	0.754354	0.769981	0.638536	0.603765	0.752508	0.536034	0.656649	0.601977	0.647984	0.648373	0.65365	0.717501	0.682395	0.752939	0.804373	0.638129	0.790387	0.754112	0.741613	0.636164	0.667602	0.549369	0.647264
PreExposed_canberra.csv	0.707232	0.794574	0.660337	0.647585	0.673274	0.512122	0.713835	0	0.554828	0.598136	0.767257	0.652667	0.638998	0.629498	0.691829	0.817088	0.532347	0.598784	0.719054	0.59788	0.675125	0.617138	0.59478	0.645478	0.648889	0.578804	0.526086	0.612029	0.620738	0.814511	0.663932	0.656886	0.695236	0.611357	0.648346	0.681774	0.716694	0.627427	0.639925	0.7298	0.677736	0.550452	0.69398	0.557036	0.603504	0.559824	0.580745	0.526661	0.590538	0.883634	0.583815	0.607184	0.661637	0.68051	0.655576	0.555828	0.610369	0.496312	0.726431	0.552917
PreExposed_canberra.csv	0.65008	0.711373	0.551652	0.59924	0.57245	0.379517	0.476347	0.554828	0	0.735359	0.615313	0.545679	0.545327	0.540381	0.554334	0.692161	0.539114	0.513977	0.601378	0.532655	0.56936	0.593579	0.611697	0.67442	0.64851	0.663019	0.515721	0.528304	0.576557	0.655848	0.730589	0.604201	0.546535	0.604347	0.585752	0.604186	0.767643	0.673718	0.696728	0.675687	0.568697	0.667134	0.482147	0.549139	0.536085	0.532328	0.588599	0.554958	0.61456	0.809424	0.623121	0.71825	0.566615	0.732095	0.699164	0.641854	0.505884	0.54066	0.607928	0.549826
PreExposed_canberra.csv	0.797264	0.852993	0.792463	0.762559	0.779603	0.70998	0.831434	0.598136	0.735359	0	0.832018	0.705112	0.733566	0.697897	0.770249	0.856011	0.679173	0.735441	0.803373	0.696747	0.758812	0.738551	0.707429	0.678612	0.678736	0.635179	0.653858	0.72725	0.688741	0.859013	0.701891	0.724173	0.748669	0.668242	0.727866	0.728038	0.750833	0.707652	0.668174	0.804277	0.734056	0.659739	0.75643	0.697861	0.721548	0.660364	0.656038	0.665266	0.659059	0.917306	0.679967	0.64078	0.726235	0.696492	0.655338	0.677615	0.708153	0.655233	0.826998	0.690845
PreExposed_canberra.csv	0.725878	0.712422	0.678883	0.720948	0.750226	0.650838	0.605607	0.767257	0.615313	0.832018	0	0.584691	0.610946	0.623865	0.532951	0.544431	0.729272	0.660678	0.631725	0.712583	0.697013	0.673243	0.701118	0.775126	0.731345	0.788141	0.697391	0.682558	0.679843	0.630236	0.796472	0.727703	0.688922	0.72372	0.706187	0.715775	0.837696	0.756762	0.793267	0.688182	0.623695	0.777689	0.614946	0.688706	0.675872	0.667284	0.691183	0.686828	0.736057	0.740281	0.758414	0.818285	0.713527	0.78615	0.770645	0.776179	0.698657	0.732175	0.611184	0.683581
PreExposed_canberra.csv	0.640944	0.734059	0.620985	0.640085	0.645561	0.577975	0.619099	0.652667	0.545679	0.705112	0.584691	0	0.382586	0.315581	0.469798	0.694752	0.535016	0.494868	0.582166	0.473277	0.625812	0.620121	0.622516	0.678822	0.65997	0.630105	0.544862	0.607023	0.573652	0.696499	0.720138	0.605279	0.622024	0.636303	0.6377	0.641704	0.768395	0.675627	0.704855	0.670885	0.493754	0.641354	0.513269	0.537779	0.504126	0.514871	0.545926	0.498435	0.551517	0.831799	0.651008	0.748783	0.612639	0.699955	0.727022	0.63806	0.540924	0.561678	0.554995	0.509726
PreExposed_canberra.csv	0.677206	0.754748	0.642224	0.649519	0.664259	0.615332	0.626095	0.638998	0.545327	0.733566	0.610946	0.382586	0	0.283484	0.483434	0.713461	0.560036	0.547225	0.60139	0.548176	0.645458	0.645604	0.665792	0.702361	0.715705	0.612792	0.57904	0.595783	0.610867	0.719731	0.705408	0.671091	0.671559	0.669151	0.681854	0.647777	0.775425	0.685468	0.717825	0.715296	0.559789	0.614539	0.49951	0.565503	0.52613	0.510313	0.502967	0.487288	0.531648	0.838375	0.681714	0.730037	0.663496	0.731805	0.727946	0.615873	0.535833	0.565314	0.571384	0.538309
PreExposed_canberra.csv	0.661754	0.731274	0.586259	0.642156	0.632198	0.573197	0.616226	0.629498	0.540381	0.697897	0.623865	0.315581	0.283484	0	0.462963	0.715942	0.517133	0.506967	0.593407	0.480877	0.638066	0.591546	0.609405	0.677133	0.667209	0.60251	0.531205	0.58683	0.580516	0.719726	0.699844	0.634256	0.63033	0.633965	0.659132	0.607278	0.758817	0.676263	0.697009	0.706683	0.523251	0.617515	0.475733	0.509488	0.4923	0.476518	0.458291	0.462452	0.533999	0.826234	0.619868	0.699482	0.612006	0.703276	0.709362	0.597993	0.525	0.541139	0.575291	0.506784
PreExposed_canberra.csv	0.700256	0.739737	0.639081	0.685084	0.667235	0.559241	0.549154	0.691829	0.554334	0.770249	0.532951	0.469798	0.483434	0.462963	0	0.617962	0.621117	0.549897	0.528918	0.578967	0.666231	0.646353	0.668645	0.742304	0.692052	0.695817	0.60809	0.59409	0.609456	0.651165	0.787194	0.669858	0.620682	0.69667	0.656169	0.631621	0.807966	0.716959	0.766608	0.687911	0.499209	0.717242	0.514316	0.603306	0.577566	0.568582	0.568915	0.570629	0.616922	0.791306	0.713751	0.789464	0.664169	0.766921	0.778836	0.676025	0.571214	0.578713	0.544074	0.586608
PreExposed_canberra.csv	0.773097	0.71574	0.748162	0.76301	0.783197	0.684242	0.589258	0.817088	0.692161	0.856011	0.544431	0.694752	0.713461	0.715942	0.617962	0	0.772686	0.682685	0.554491	0.750076	0.722912	0.736491	0.73198	0.824218	0.770176	0.797819	0.755969	0.718061	0.733834	0.507091	0.84636	0.696614	0.692922	0.748822	0.705481	0.725804	0.850162	0.803762	0.82281	0.68396	0.657027	0.832437	0.685697	0.744682	0.674927	0.731473	0.747206	0.770052	0.793616	0.669449	0.799122	0.859746	0.746552	0.817532	0.810197	0.809835	0.768508	0.783345	0.615828	0.764891
PreExposed_canberra.csv	0.664494	0.718711	0.577205	0.637788	0.594855	0.55221	0.662903	0.532347	0.539114	0.679173	0.729272	0.535016	0.560036	0.517133	0.621117	0.772686	0	0.380623	0.594385	0.385348	0.614292	0.587658	0.59455	0.664316	0.618252	0.534457	0.473359	0.591964	0.536641	0.767001	0.674359	0.638657	0.624528	0.617002	0.634892	0.619376	0.732717	0.624862	0.658592	0.707161	0.58897	0.566308	0.574027	0.490136	0.524354	0.516942	0.517195	0.474006	0.51295	0.859864	0.583827	0.687249	0.630823	0.655732	0.646262	0.550177	0.519858	0.493447	0.646841	0.515399
PreExposed_canberra.csv	0.660756	0.704341	0.584625	0.648239	0.609238	0.531102	0.60742	0.598784	0.513977	0.735441	0.660678	0.494868	0.547225	0.506967	0.549897	0.682685	0.380623	0	0.467194	0.377833	0.633535	0.599645	0.631544	0.70618	0.636806	0.599312	0.52883	0.534017	0.530545	0.69307	0.724595	0.63249	0.631403	0.632141	0.626588	0.58932	0.730357	0.654798	0.683904	0.665263	0.558299	0.634724	0.564764	0.528437	0.546481	0.497302	0.537465	0.509754	0.584608	0.821415	0.598238	0.729038	0.614824	0.682506	0.706814	0.613452	0.579011	0.58086	0.577668	0.558716
PreExposed_canberra.csv	0.67676	0.681767	0.607566	0.705849	0.676159	0.617523	0.58773	0.719054	0.601378	0.803373	0.631725	0.582166	0.60139	0.593407	0.528918	0.554491	0.594385	0.467194	0	0.566479	0.663574	0.652754	0.691266	0.768929	0.716397	0.678476	0.61061	0.610824	0.633327	0.61881	0.777077	0.663866	0.634128	0.697497	0.633669	0.683532	0.805838	0.73731	0.800043	0.703216	0.572871	0.755522	0.616793	0.611798	0.578482	0.617325	0.599206	0.617562	0.646864	0.78964	0.719357	0.80292	0.662217	0.751875	0.763057	0.717425	0.645743	0.658794	0.612791	0.626274
PreExposed_canberra.csv	0.652292	0.745914	0.592895	0.643001	0.615726	0.548215	0.654298	0.59788	0.532655	0.696747	0.712583	0.473277	0.548176	0.480877	0.578967	0.750076	0.385348	0.377833	0.566479	0	0.601604	0.588528	0.60541	0.653504	0.61017	0.568929	0.508612	0.588351	0.556877	0.738594	0.712102	0.604689	0.641104	0.611917	0.67122	0.6055	0.748962	0.63041	0.724574	0.668068	0.562332	0.621469	0.608329	0.531113	0.545234	0.551739	0.573657	0.52342	0.555243	0.847001	0.621756	0.730147	0.617007	0.672721	0.684851	0.559047	0.534014	0.553114	0.612412	0.544135
PreExposed_canberra.csv	0.627177	0.681752	0.56925	0.570141	0.578493	0.605163	0.598397	0.675125	0.56936	0.758812	0.697013	0.625812	0.645458	0.638066	0.666231	0.722912	0.614292	0.633535	0.663574	0.601604	0	0.392137	0.46888	0.57278	0.495908	0.67092	0.602505	0.592808	0.636906	0.69914	0.697503	0.488056	0.47362	0.513072	0.498318	0.605571	0.742578	0.637017	0.700409	0.700077	0.597325	0.664904	0.637086	0.626975	0.606201	0.614903	0.64513	0.599295	0.659752	0.798343	0.558505	0.690649	0.528333	0.622182	0.63555	0.654286	0.590962	0.620745	0.661916	0.635747
PreExposed_canberra.csv	0.663284	0.713679	0.545787	0.618385	0.5681	0.599577	0.631102	0.617138	0.593579	0.738551	0.673243	0.620121	0.645604	0.591546	0.646353	0.736491	0.587658	0.599645	0.652754	0.588528	0.392137	0	0.38452	0.576269	0.442164	0.626344	0.59263	0.598169	0.638568	0.724797	0.657583	0.505959	0.487516	0.509422	0.507486	0.597091	0.722581	0.587504	0.699129	0.676559	0.592653	0.678543	0.66081	0.60161	0.60911	0.565406	0.592132	0.584729	0.652797	0.838999	0.523794	0.68958	0.480822	0.590953	0.605592	0.638285	0.609383	0.578725	0.665045	0.630321
PreExposed_canberra.csv	0.67427	0.759372	0.554584	0.625576	0.606247	0.594404	0.709733	0.59478	0.611697	0.707429	0.701118	0.622516	0.665792	0.609405	0.668645	0.73198	0.59455	0.631544	0.691266	0.60541	0.46888	0.38452	0	0.43155	0.372557	0.650879	0.596386	0.600926	0.610205	0.738385	0.589697	0.494602	0.582637	0.47551	0.529543	0.621794	0.691215	0.595615	0.659993	0.697086	0.626943	0.659225	0.671028	0.62526	0.627147	0.611053	0.6101	0.587896	0.635062	0.85307	0.461432	0.641367	0.473959	0.564082	0.586838	0.600767	0.617789	0.58463	0.705526	0.630362
PreExposed_canberra.csv	0.734721	0.819633	0.641753	0.674903	0.644827	0.678419	0.757056	0.645478	0.67442	0.678612	0.775126	0.678822	0.702361	0.677133	0.742304	0.824218	0.664316	0.70618	0.768929	0.653504	0.57278	0.576269	0.43155	0	0.413153	0.654593	0.621356	0.651826	0.644761	0.786921	0.549826	0.632627	0.691072	0.538247	0.667422	0.681542	0.696266	0.634813	0.661574	0.762244	0.693971	0.657173	0.729059	0.676909	0.679671	0.628556	0.627569	0.625609	0.66954	0.884099	0.535546	0.623727	0.601948	0.566771	0.586278	0.63143	0.658669	0.638347	0.767872	0.675506
PreExposed_canberra.csv	0.671842	0.758994	0.583311	0.617625	0.574329	0.633377	0.712196	0.648889	0.64851	0.678736	0.731345	0.65997	0.715705	0.667209	0.692052	0.770176	0.618252	0.636806	0.716397	0.61017	0.495908	0.442164	0.372557	0.413153	0	0.654349	0.609004	0.63847	0.620137	0.742065	0.624238	0.555008	0.638413	0.515359	0.588278	0.647791	0.698124	0.581973	0.665082	0.71301	0.631685	0.700095	0.684523	0.654576	0.679341	0.63016	0.64819	0.646404	0.682172	0.830941	0.474013	0.622076	0.529323	0.559041	0.551656	0.650169	0.654277	0.615954	0.737853	0.653525
PreExposed_canberra.csv	0.73346	0.813185	0.709352	0.682396	0.664744	0.645935	0.760938	0.578804	0.663019	0.635179	0.788141	0.630105	0.612792	0.60251	0.695817	0.797819	0.534457	0.599312	0.678476	0.568929	0.67092	0.626344	0.650879	0.654593	0.654349	0	0.433163	0.505679	0.514493	0.802215	0.652857	0.683891	0.68189	0.610659	0.699565	0.646056	0.705159	0.62066	0.64857	0.728209	0.6388	0.56462	0.659051	0.58483	0.579223	0.596399	0.593544	0.594213	0.555265	0.879262	0.605814	0.691681	0.642431	0.636101	0.609082	0.5248	0.59262	0.548707	0.702382	0.574962
PreExposed_canberra.csv	0.697876	0.765559	0.627934	0.639707	0.600874	0.504887	0.640853	0.526086	0.515721	0.653858	0.697391	0.544862	0.57904	0.531205	0.60809	0.755969	0.473359	0.52883	0.61061	0.508612	0.602505	0.59263	0.596386	0.621356	0.609004	0.433163	0	0.484525	0.39017	0.722589	0.640876	0.625693	0.619415	0.583124	0.639674	0.59866	0.716612	0.613431	0.620949	0.669858	0.574337	0.577905	0.560081	0.496346	0.515072	0.506627	0.527429	0.517446	0.508	0.86737	0.565709	0.655257	0.609537	0.645178	0.624039	0.57679	0.525078	0.504518	0.6452	0.480555
PreExposed_canberra.csv	0.681105	0.740289	0.625925	0.637943	0.628722	0.526147	0.635137	0.612029	0.528304	0.72725	0.682558	0.607023	0.595783	0.58683	0.59409	0.718061	0.591964	0.534017	0.610824	0.588351	0.592808	0.598169	0.600926	0.651826	0.63847	0.505679	0.484525	0	0.444186	0.648075	0.713465	0.619556	0.575452	0.590213	0.595625	0.646243	0.749523	0.651185	0.708555	0.625741	0.599597	0.660702	0.598919	0.63368	0.588309	0.55376	0.588151	0.556211	0.632365	0.841556	0.644096	0.718446	0.642379	0.678834	0.701	0.627324	0.618811	0.626984	0.64484	0.615005
PreExposed_canberra.csv	0.66698	0.728173	0.613542	0.590704	0.590398	0.548774	0.664521	0.620738	0.576557	0.688741	0.679843	0.573652	0.610867	0.580516	0.609456	0.733834	0.536641	0.530545	0.633327	0.556877	0.636906	0.638568	0.610205	0.644761	0.620137	0.514493	0.39017	0.444186	0	0.723722	0.696316	0.610702	0.644673	0.631041	0.636814	0.632619	0.734464	0.601378	0.666642	0.602577	0.610196	0.658456	0.585326	0.609053	0.598317	0.594846	0.58086	0.580784	0.602091	0.861131	0.588713	0.674686	0.63615	0.686302	0.665349	0.607118	0.588792	0.55029	0.625053	0.599099
PreExposed_canberra.csv	0.722705	0.726891	0.740388	0.738174	0.75238	0.675256	0.545894	0.814511	0.655848	0.859013	0.630236	0.696499	0.719731	0.719726	0.651165	0.507091	0.767001	0.69307	0.61881	0.738594	0.69914	0.724797	0.738385	0.786921	0.742065	0.802215	0.722589	0.648075	0.723722	0	0.840895	0.723864	0.683335	0.749579	0.733379	0.715396	0.866377	0.825862	0.829022	0.673387	0.681949	0.819116	0.643055	0.743084	0.708073	0.725129	0.76238	0.775009	0.808932	0.697854	0.768153	0.851902	0.731834	0.806004	0.790496	0.81539	0.749815	0.774741	0.642424	0.758569
PreExposed_canberra.csv	0.786758	0.850745	0.70543	0.734897	0.707075	0.735281	0.778321	0.663932	0.730589	0.701891	0.796472	0.720138	0.705408	0.699844	0.787194	0.84636	0.674359	0.724595	0.777077	0.712102	0.697503	0.657583	0.589697	0.549826	0.624238	0.652857	0.640876	0.713465	0.696316	0.840895	0	0.691696	0.73895	0.575733	0.689387	0.696173	0.730183	0.678537	0.640525	0.779276	0.739449	0.658775	0.771906	0.724043	0.699758	0.684183	0.693428	0.665274	0.670776	0.883863	0.645145	0.633594	0.671102	0.544849	0.606217	0.625043	0.653503	0.656364	0.790922	0.679831
PreExposed_canberra.csv	0.590545	0.700419	0.557084	0.513107	0.513966	0.567264	0.635521	0.656886	0.604201	0.724173	0.727703	0.605279	0.671091	0.634256	0.669858	0.696614	0.638657	0.63249	0.663866	0.604689	0.488056	0.505959	0.494602	0.632627	0.555008	0.683891	0.625693	0.619556	0.610702	0.723864	0.691696	0	0.378239	0.44915	0.346537	0.597895	0.737347	0.626893	0.678178	0.665859	0.627796	0.722569	0.671567	0.651317	0.604265	0.659929	0.655814	0.604443	0.667707	0.791177	0.539434	0.700573	0.455629	0.636716	0.66432	0.653885	0.63473	0.613402	0.635593	0.640143
PreExposed_canberra.csv	0.668166	0.677186	0.568734	0.615639	0.596517	0.591404	0.592189	0.695236	0.546535	0.748669	0.688922	0.622024	0.671559	0.63033	0.620682	0.692922	0.624528	0.631403	0.634128	0.641104	0.47362	0.487516	0.582637	0.691072	0.638413	0.68189	0.619415	0.575452	0.644673	0.683335	0.73895	0.378239	0	0.504938	0.325087	0.613577	0.792506	0.680865	0.739512	0.694549	0.580309	0.716619	0.646324	0.62975	0.620956	0.629628	0.655379	0.642946	0.685269	0.760163	0.62276	0.757493	0.5461	0.671647	0.705862	0.693269	0.613948	0.631716	0.641946	0.639884
PreExposed_canberra.csv	0.677848	0.773699	0.609068	0.605195	0.596463	0.604864	0.668391	0.611357	0.604347	0.668242	0.72372	0.636303	0.669151	0.633965	0.69667	0.748822	0.617002	0.632141	0.697497	0.611917	0.513072	0.509422	0.47551	0.538247	0.515359	0.610659	0.583124	0.590213	0.631041	0.749579	0.575733	0.44915	0.504938	0	0.458602	0.590543	0.698581	0.587328	0.59483	0.703009	0.623432	0.618245	0.689546	0.621212	0.604392	0.600619	0.613592	0.569409	0.642313	0.801092	0.435298	0.59347	0.500223	0.60309	0.589016	0.604399	0.587473	0.61367	0.714229	0.646983
PreExposed_canberra.csv	0.648412	0.681074	0.579052	0.60701	0.613248	0.582716	0.622895	0.648346	0.585752	0.727866	0.706187	0.6377	0.681854	0.659132	0.656169	0.705481	0.634892	0.626588	0.633669	0.67122	0.498318	0.507486	0.529543	0.667422	0.588278	0.699565	0.639674	0.595625	0.636814	0.733379	0.689387	0.346537	0.325087	0.458602	0	0.633215	0.765615	0.644376	0.695151	0.691582	0.635776	0.704124	0.674554	0.651616	0.612988	0.606964	0.651436	0.618271	0.652661	0.788903	0.570942	0.728357	0.491794	0.6605	0.681464	0.669666	0.616488	0.647935	0.670793	0.669488
PreExposed_canberra.csv	0.688453	0.777675	0.624246	0.650741	0.614739	0.620949	0.636118	0.681774	0.604186	0.728038	0.715775	0.641704	0.647777	0.607278	0.631621	0.725804	0.619376	0.58932	0.683532	0.6055	0.605571	0.597091	0.621794	0.681542	0.647791	0.646056	0.59866	0.646243	0.632619	0.715396	0.696173	0.597895	0.613577	0.590543	0.633215	0	0.641682	0.50824	0.577008	0.638333	0.594069	0.651856	0.64327	0.654796	0.61794	0.632797	0.632451	0.629335	0.67385	0.802933	0.579874	0.69368	0.567645	0.659313	0.646422	0.622077	0.602809	0.592233	0.634825	0.622167
PreExposed_canberra.csv	0.792767	0.859005	0.765959	0.741498	0.74156	0.755643	0.833028	0.716694	0.767643	0.750833	0.837696	0.768395	0.775425	0.758817	0.807966	0.850162	0.732717	0.730357	0.805838	0.748962	0.742578	0.722581	0.691215	0.696266	0.698124	0.705159	0.716612	0.749523	0.734464	0.866377	0.730183	0.737347	0.792506	0.698581	0.765615	0.641682	0	0.575261	0.527829	0.792752	0.746043	0.719496	0.792342	0.715497	0.741089	0.762269	0.74019	0.716538	0.765636	0.909096	0.658058	0.671865	0.722896	0.664655	0.668384	0.690204	0.768597	0.712232	0.785004	0.738005
PreExposed_canberra.csv	0.709526	0.797505	0.680198	0.669816	0.647641	0.642243	0.754354	0.627427	0.673718	0.707652	0.756762	0.675627	0.685468	0.676263	0.716959	0.803762	0.624862	0.654798	0.73731	0.63041	0.637017	0.587504	0.595615	0.634813	0.581973	0.62066	0.613431	0.651185	0.601378	0.825862	0.678537	0.626893	0.680865	0.587328	0.644376	0.50824	0.575261	0	0.530177	0.635124	0.665972	0.658709	0.720515	0.624405	0.665644	0.642309	0.646283	0.598353	0.625507	0.873574	0.543184	0.646593	0.638919	0.613002	0.631403	0.617555	0.624766	0.589638	0.670322	0.647772
PreExposed_canberra.csv	0.749865	0.82482	0.709239	0.696292	0.68949	0.709323	0.769981	0.639925	0.696728	0.668174	0.793267	0.704855	0.717825	0.697009	0.766608	0.82281	0.658592	0.683904	0.800043	0.724574	0.700409	0.699129	0.659993	0.661574	0.665082	0.64857	0.620949	0.708555	0.666642	0.829022	0.640525	0.678178	0.739512	0.59483	0.695151	0.577008	0.527829	0.530177	0	0.719732	0.715058	0.595236	0.724183	0.661998	0.697492	0.650394	0.63241	0.635096	0.675459	0.878741	0.558804	0.527293	0.682064	0.665635	0.605718	0.65403	0.661688	0.619555	0.745782	0.670517
PreExposed_canberra.csv	0.651237	0.719215	0.649255	0.675788	0.661283	0.636783	0.638536	0.7298	0.675687	0.804277	0.688182	0.670885	0.715296	0.706683	0.687911	0.68396	0.707161	0.665263	0.703216	0.668068	0.700077	0.676559	0.697086	0.762244	0.71301	0.728209	0.669858	0.625741	0.602577	0.673387	0.779276	0.665859	0.694549	0.703009	0.691582	0.638333	0.792752	0.635124	0.719732	0	0.714793	0.740073	0.683533	0.754968	0.722481	0.689678	0.689635	0.688811	0.723854	0.820757	0.723378	0.770851	0.718182	0.753201	0.790262	0.727006	0.697198	0.688422	0.673426	0.716582
PreExposed_canberra.csv	0.70373	0.759967	0.637569	0.681555	0.646821	0.5749	0.603765	0.677736	0.568697	0.734056	0.623695	0.493754	0.559789	0.523251	0.499209	0.657027	0.58897	0.558299	0.572871	0.562332	0.597325	0.592653	0.626943	0.693971	0.631685	0.6388	0.574337	0.599597	0.610196	0.681949	0.739449	0.627796	0.580309	0.623432	0.635776	0.594069	0.746043	0.665972	0.715058	0.714793	0	0.650565	0.494475	0.470846	0.453383	0.475655	0.598961	0.532713	0.615574	0.799038	0.635388	0.752348	0.637395	0.695994	0.66309	0.605594	0.547237	0.573114	0.541572	0.545239
PreExposed_canberra.csv	0.777137	0.82534	0.746802	0.759299	0.726251	0.664487	0.752508	0.550452	0.667134	0.659739	0.777689	0.641354	0.614539	0.617515	0.717242	0.832437	0.566308	0.634724	0.755522	0.621469	0.664904	0.678543	0.659225	0.657173	0.700095	0.56462	0.577905	0.660702	0.658456	0.819116	0.658775	0.722569	0.716619	0.618245	0.704124	0.651856	0.719496	0.658709	0.595236	0.740073	0.650565	0	0.663994	0.511644	0.541202	0.565762	0.590149	0.544142	0.579027	0.884997	0.638483	0.657012	0.713203	0.640313	0.638096	0.47754	0.574982	0.557608	0.70987	0.587862
PreExposed_canberra.csv	0.694755	0.741018	0.61959	0.626552	0.629758	0.538201	0.536034	0.69398	0.482147	0.75643	0.614946	0.513269	0.49951	0.475733	0.514316	0.685697	0.574027	0.564764	0.616793	0.608329	0.637086	0.66081	0.671028	0.729059	0.684523	0.659051	0.560081	0.598919	0.585326	0.643055	0.771906	0.671567	0.646324	0.689546	0.674554	0.64327	0.792342	0.720515	0.724183	0.683533	0.494475	0.663994	0	0.458545	0.475812	0.539931	0.570251	0.541682	0.619099	0.80705	0.659049	0.754091	0.615001	0.737257	0.740018	0.670922	0.575644	0.589796	0.545507	0.577892
PreExposed_canberra.csv	0.697959	0.781686	0.653251	0.675412	0.630201	0.610814	0.656649	0.557036	0.549139	0.697861	0.688706	0.537779	0.565503	0.509488	0.603306	0.744682	0.490136	0.528437	0.611798	0.531113	0.626975	0.60161	0.62526	0.676909	0.654576	0.58483	0.496346	0.63368	0.609053	0.743084	0.724043	0.651317	0.62975	0.621212	0.651616	0.654796	0.715497	0.624405	0.661998	0.754968	0.470846	0.511644	0.458545	0	0.365247	0.504448	0.526856	0.476005	0.53652	0.870314	0.601598	0.698252	0.65116	0.654312	0.64164	0.600543	0.535369	0.526956	0.592856	0.524219
PreExposed_canberra.csv	0.708547	0.759297	0.656811	0.670183	0.646128	0.569131	0.601977	0.603504	0.536085	0.721548	0.675872	0.504126	0.52613	0.4923	0.577566	0.674927	0.524354	0.546481	0.578482	0.545234	0.606201	0.60911	0.627147	0.679671	0.679341	0.579223	0.515072	0.588309	0.598317	0.708073	0.699758	0.604265	0.620956	0.604392	0.612988	0.61794	0.741089	0.665644	0.697492	0.722481	0.453383	0.541202	0.475812	0.365247	0	0.550433	0.571616	0.526368	0.567574	0.83469	0.633542	0.73175	0.582382	0.662714	0.661713	0.558342	0.510883	0.509964	0.583095	0.544619
PreExposed_canberra.csv	0.700985	0.74079	0.594965	0.650919	0.629141	0.542722	0.647984	0.559824	0.532328	0.660364	0.667284	0.514871	0.510313	0.476518	0.568582	0.731473	0.516942	0.497302	0.617325	0.551739	0.614903	0.565406	0.611053	0.628556	0.63016	0.596399	0.506627	0.55376	0.594846	0.725129	0.684183	0.659929	0.629628	0.600619	0.606964	0.632797	0.762269	0.642309	0.650394	0.689678	0.475655	0.565762	0.539931	0.504448	0.550433	0	0.301191	0.307614	0.463572	0.87697	0.585679	0.698761	0.622619	0.676973	0.665961	0.581187	0.486109	0.502269	0.604682	0.532088
PreExposed_canberra.csv	0.654773	0.73723	0.567391	0.633818	0.577652	0.58363	0.648373	0.580745	0.588599	0.656038	0.691183	0.545926	0.502967	0.458291	0.568915	0.747206	0.517195	0.537465	0.599206	0.573657	0.64513	0.592132	0.6101	0.627569	0.64819	0.593544	0.527429	0.588151	0.58086	0.76238	0.693428	0.655814	0.655379	0.613592	0.651436	0.632451	0.74019	0.646283	0.63241	0.689635	0.598961	0.590149	0.570251	0.526856	0.571616	0.301191	0	0.280539	0.381264	0.869296	0.56993	0.690894	0.621459	0.691841	0.658758	0.604638	0.542331	0.505969	0.637865	0.51953
PreExposed_canberra.csv	0.65861	0.730505	0.57585	0.607492	0.581248	0.543101	0.65365	0.526661	0.554958	0.665266	0.686828	0.498435	0.487288	0.462452	0.570629	0.770052	0.474006	0.509754	0.617562	0.52342	0.599295	0.584729	0.587896	0.625609	0.646404	0.594213	0.517446	0.556211	0.580784	0.775009	0.665274	0.604443	0.642946	0.569409	0.618271	0.629335	0.716538	0.598353	0.635096	0.688811	0.532713	0.544142	0.541682	0.476005	0.526368	0.307614	0.280539	0	0.414835	0.873275	0.570616	0.666048	0.642146	0.677117	0.65909	0.555357	0.505902	0.474824	0.610663	0.524202
PreExposed_canberra.csv	0.708833	0.821931	0.634844	0.67809	0.650344	0.617834	0.717501	0.590538	0.61456	0.659059	0.736057	0.551517	0.531648	0.533999	0.616922	0.793616	0.51295	0.584608	0.646864	0.555243	0.659752	0.652797	0.635062	0.66954	0.682172	0.555265	0.508	0.632365	0.602091	0.808932	0.670776	0.667707	0.685269	0.642313	0.652661	0.67385	0.765636	0.625507	0.675459	0.723854	0.615574	0.579027	0.619099	0.53652	0.567574	0.463572	0.381264	0.414835	0	0.898105	0.594475	0.695934	0.67226	0.669984	0.651489	0.542077	0.493509	0.527034	0.661583	0.482597
PreExposed_canberra.csv	0.844434	0.794293	0.816668	0.821865	0.850247	0.809827	0.682395	0.883634	0.809424	0.917306	0.740281	0.831799	0.838375	0.826234	0.791306	0.669449	0.859864	0.821415	0.78964	0.847001	0.798343	0.838999	0.85307	0.884099	0.830941	0.879262	0.86737	0.841556	0.861131	0.697854	0.883863	0.791177	0.760163	0.801092	0.788903	0.802933	0.909096	0.873574	0.878741	0.820757	0.799038	0.884997	0.80705	0.870314	0.83469	0.87697	0.869296	0.873275	0.898105	0	0.851107	0.885184	0.798282	0.853019	0.854067	0.890876	0.854395	0.881058	0.758835	0.850913
PreExposed_canberra.csv	0.679319	0.756665	0.580367	0.643975	0.589423	0.620113	0.752939	0.583815	0.623121	0.679967	0.758414	0.651008	0.681714	0.619868	0.713751	0.799122	0.583827	0.598238	0.719357	0.621756	0.558505	0.523794	0.461432	0.535546	0.474013	0.605814	0.565709	0.644096	0.588713	0.768153	0.645145	0.539434	0.62276	0.435298	0.570942	0.579874	0.658058	0.543184	0.558804	0.723378	0.635388	0.638483	0.659049	0.601598	0.633542	0.585679	0.56993	0.570616	0.594475	0.851107	0	0.519295	0.466971	0.53223	0.500219	0.600261	0.588381	0.575853	0.725645	0.610993
PreExposed_canberra.csv	0.775996	0.818696	0.711706	0.727942	0.70059	0.737931	0.804373	0.607184	0.71825	0.64078	0.818285	0.748783	0.730037	0.699482	0.789464	0.859746	0.687249	0.729038	0.80292	0.730147	0.690649	0.68958	0.641367	0.623727	0.622076	0.691681	0.655257	0.718446	0.674686	0.851902	0.633594	0.700573	0.757493	0.59347	0.728357	0.69368	0.671865	0.646593	0.527293	0.770851	0.752348	0.657012	0.754091	0.698252	0.73175	0.698761	0.690894	0.666048	0.695934	0.885184	0.519295	0	0.693013	0.664654	0.544648	0.689842	0.735803	0.665274	0.823436	0.743537
PreExposed_canberra.csv	0.675991	0.724164	0.577239	0.593574	0.579031	0.590518	0.638129	0.661637	0.566615	0.726235	0.713527	0.612639	0.663496	0.612006	0.664169	0.746552	0.630823	0.614824	0.662217	0.617007	0.528333	0.480822	0.473959	0.601948	0.529323	0.642431	0.609537	0.642379	0.63615	0.731834	0.671102	0.455629	0.5461	0.500223	0.491794	0.567645	0.722896	0.638919	0.682064	0.718182	0.637395	0.713203	0.615001	0.65116	0.582382	0.622619	0.621459	0.642146	0.67226	0.798282	0.466971	0.693013	0	0.585114	0.623878	0.672347	0.583487	0.621476	0.650396	0.637248
PreExposed_canberra.csv	0.765915	0.818848	0.704436	0.693191	0.708043	0.703686	0.790387	0.68051	0.732095	0.696492	0.78615	0.699955	0.731805	0.703276	0.766921	0.817532	0.655732	0.682506	0.751875	0.672721	0.622182	0.590953	0.564082	0.566771	0.559041	0.636101	0.645178	0.678834	0.686302	0.806004	0.544849	0.636716	0.671647	0.60309	0.6605	0.659313	0.664655	0.613002	0.665635	0.753201	0.695994	0.640313	0.737257	0.654312	0.662714	0.676973	0.691841	0.677117	0.669984	0.853019	0.53223	0.664654	0.585114	0	0.511068	0.599012	0.676729	0.657509	0.761493	0.675817
PreExposed_canberra.csv	0.742867	0.793465	0.68363	0.681902	0.682301	0.707329	0.754112	0.655576	0.699164	0.655338	0.770645	0.727022	0.727946	0.709362	0.778836	0.810197	0.646262	0.706814	0.763057	0.684851	0.63555	0.605592	0.586838	0.586278	0.551656	0.609082	0.624039	0.701	0.665349	0.790496	0.606217	0.66432	0.705862	0.589016	0.681464	0.646422	0.668384	0.631403	0.605718	0.790262	0.66309	0.638096	0.740018	0.64164	0.661713	0.665961	0.658758	0.65909	0.651489	0.854067	0.500219	0.544648	0.623878	0.511068	0	0.581273	0.636638	0.623435	0.775484	0.627491
PreExposed_canberra.csv	0.736934	0.817769	0.688471	0.703649	0.670819	0.620376	0.741613	0.555828	0.641854	0.677615	0.776179	0.63806	0.615873	0.597993	0.676025	0.809835	0.550177	0.613452	0.717425	0.559047	0.654286	0.638285	0.600767	0.63143	0.650169	0.5248	0.57679	0.627324	0.607118	0.81539	0.625043	0.653885	0.693269	0.604399	0.669666	0.622077	0.690204	0.617555	0.65403	0.727006	0.605594	0.47754	0.670922	0.600543	0.558342	0.581187	0.604638	0.555357	0.542077	0.890876	0.600261	0.689842	0.672347	0.599012	0.581273	0	0.452654	0.411458	0.688834	0.49115
PreExposed_canberra.csv	0.678437	0.761011	0.626215	0.635871	0.626032	0.55199	0.636164	0.610369	0.505884	0.708153	0.698657	0.540924	0.535833	0.525	0.571214	0.768508	0.519858	0.579011	0.645743	0.534014	0.590962	0.609383	0.617789	0.658669	0.654277	0.59262	0.525078	0.618811	0.588792	0.749815	0.653503	0.63473	0.613948	0.587473	0.616488	0.602809	0.768597	0.624766	0.661688	0.697198	0.547237	0.574982	0.575644	0.535369	0.510883	0.486109	0.542331	0.505902	0.493509	0.854395	0.588381	0.735803	0.583487	0.676729	0.636638	0.452654	0	0.428359	0.561268	0.416145
PreExposed_canberra.csv	0.660321	0.756728	0.630965	0.603347	0.602801	0.542102	0.667602	0.496312	0.54066	0.655233	0.732175	0.561678	0.565314	0.541139	0.578713	0.783345	0.493447	0.58086	0.658794	0.553114	0.620745	0.578725	0.58463	0.638347	0.615954	0.548707	0.504518	0.626984	0.55029	0.774741	0.656364	0.613402	0.631716	0.61367	0.647935	0.592233	0.712232	0.589638	0.619555	0.688422	0.573114	0.557608	0.589796	0.526956	0.509964	0.502269	0.505969	0.474824	0.527034	0.881058	0.575853	0.665274	0.621476	0.657509	0.623435	0.411458	0.428359	0	0.634537	0.439934
PreExposed_canberra.csv	0.674308	0.760726	0.657097	0.632445	0.652815	0.602871	0.549369	0.726431	0.607928	0.826998	0.611184	0.554995	0.571384	0.575291	0.544074	0.615828	0.646841	0.577668	0.612791	0.612412	0.661916	0.665045	0.705526	0.767872	0.737853	0.702382	0.6452	0.64484	0.625053	0.642424	0.790922	0.635593	0.641946	0.714229	0.670793	0.634825	0.785004	0.670322	0.745782	0.673426	0.541572	0.70987	0.545507	0.592856	0.583095	0.604682	0.637865	0.610663	0.661583	0.758835	0.725645	0.823436	0.650396	0.761493	0.775484	0.688834	0.561268	0.634537	0	0.557554
PreExposed_canberra.csv	0.67875	0.778687	0.609619	0.609255	0.621533	0.574439	0.647264	0.552917	0.549826	0.690845	0.683581	0.509726	0.538309	0.506784	0.586608	0.764891	0.515399	0.558716	0.626274	0.544135	0.635747	0.630321	0.630362	0.675506	0.653525	0.574962	0.480555	0.615005	0.599099	0.758569	0.679831	0.640143	0.639884	0.646983	0.669488	0.622167	0.738005	0.647772	0.670517	0.716582	0.545239	0.587862	0.577892	0.524219	0.544619	0.532088	0.51953	0.524202	0.482597	0.850913	0.610993	0.743537	0.637248	0.675817	0.627491	0.49115	0.416145	0.439934	0.557554	0
PostExposed_gunifrac.csv
PostExposed_gunifrac.csv
PostExposed_gunifrac.csv
PostExposed_gunifrac.csv
PostExposed_gunifrac.csv
PostExposed_gunifrac.csv
PostExposed_gunifrac.csv
PostExposed_gunifrac.csv
PostExposed_gunifrac.csv
PostExposed_gunifrac.csv
PostExposed_gunifrac.csv
PostExposed_gunifrac.csv
PostExposed_gunifrac.csv
PostExposed_gunifrac.csv
PostExposed_gunifrac.csv
PostExposed_gunifrac.csv
PostExposed_gunifrac.csv
PostExposed_gunifrac.csv
PostExposed_gunifrac.csv
PostExposed_gunifrac.csv
PostExposed_gunifrac.csv
PostExposed_gunifrac.csv
PostExposed_gunifrac.csv
PostExposed_gunifrac.csv
PostExposed_gunifrac.csv
PostExposed_gunifrac.csv
PostExposed_gunifrac.csv
PostExposed_gunifrac.csv
PostExposed_gunifrac.csv
PostExposed_gunifrac.csv
PostExposed_gunifrac.csv
PostExposed_gunifrac.csv
PostExposed_gunifrac.csv
PostExposed_gunifrac.csv
PostExposed_gunifrac.csv
PostExposed_gunifrac.csv
PostExposed_gunifrac.csv
PostExposed_gunifrac.csv
PostExposed_gunifrac.csv
PostExposed_gunifrac.csv
PostExposed_gunifrac.csv
PostExposed_gunifrac.csv
PostExposed_gunifrac.csv
PostExposed_gunifrac.csv
PostExposed_gunifrac.csv
PostExposed_gunifrac.csv
PostExposed_gunifrac.csv
PostExposed_gunifrac.csv
PostExposed_gunifrac.csv
PostExposed_gunifrac.csv
PostExposed_gunifrac.csv
PostExposed_gunifrac.csv
PostExposed_gunifrac.csv
PostExposed_gunifrac.csv
PostExposed_gunifrac.csv
PostExposed_gunifrac.csv
PostExposed_gunifrac.csv
PostExposed_gunifrac.csv
PostExposed_gunifrac.csv
PostExposed_gunifrac.csv
PostExposed_gunifrac.csv
PostExposed_gunifrac.csv
PostExposed_gunifrac.csv
PostExposed_gunifrac.csv
PostExposed_gunifrac.csv
PostExposed_gunifrac.csv
PostExposed_gunifrac.csv
PostExposed_gunifrac.csv
PostExposed_gunifrac.csv
PostExposed_gunifrac.csv
PostExposed_gunifrac.csv
PostExposed_gunifrac.csv
PostExposed_gunifrac.csv
PostExposed_gunifrac.csv
PostExposed_gunifrac.csv
PostExposed_gunifrac.csv
PostExposed_gunifrac.csv
PostExposed_gunifrac.csv
PostExposed_gunifrac.csv
PostExposed_gunifrac.csv
PostExposed_gunifrac.csv
PostExposed_gunifrac.csv
PostExposed_gunifrac.csv
PostExposed_gunifrac.csv
PostExposed_gunifrac.csv
PostExposed_gunifrac.csv
PostExposed_gunifrac.csv
PostExposed_gunifrac.csv
PostExposed_gunifrac.csv
PostExposed_gunifrac.csv
PostExposed_gunifrac.csv
PostExposed_gunifrac.csv
PostExposed_gunifrac.csv
PostExposed_gunifrac.csv
PostExposed_gunifrac.csv
PostExposed_gunifrac.csv
PostExposed_gunifrac.csv
PostExposed_gunifrac.csv
PostExposed_gunifrac.csv
PostExposed_gunifrac.csv
PostExposed_gunifrac.csv
PostExposed_gunifrac.csv
PostExposed_gunifrac.csv
PostExposed_gunifrac.csv
PostExposed_gunifrac.csv
PostExposed_gunifrac.csv
PostExposed_gunifrac.csv
PostExposed_gunifrac.csv
PostExposed_gunifrac.csv
PostExposed_gunifrac.csv
PostExposed_gunifrac.csv
PostExposed_gunifrac.csv
PostExposed_gunifrac.csv
PostExposed_gunifrac.csv
PostExposed_gunifrac.csv
PostExposed_gunifrac.csv
PostExposed_gunifrac.csv
PostExposed_gunifrac.csv
PostExposed_gunifrac.csv
PostExposed_gunifrac.csv
PostExposed_gunifrac.csv
PostExposed_gunifrac.csv
PostExposed_gunifrac.csv
PostExposed_gunifrac.csv
PostExposed_gunifrac.csv
PostExposed_gunifrac.csv
PostExposed_gunifrac.csv
PostExposed_gunifrac.csv
PostExposed_gunifrac.csv
PostExposed_gunifrac.csv
PostExposed_gunifrac.csv
PostExposed_gunifrac.csv
PostExposed_gunifrac.csv
PostExposed_gunifrac.csv
PostExposed_gunifrac.csv
PostExposed_gunifrac.csv
PostExposed_gunifrac.csv
PostExposed_gunifrac.csv
PostExposed_gunifrac.csv
PostExposed_gunifrac.csv
PostExposed_gunifrac.csv
PostExposed_gunifrac.csv
PostExposed_gunifrac.csv
PostExposed_gunifrac.csv
PostExposed_gunifrac.csv
PostExposed_gunifrac.csv
PostExposed_gunifrac.csv
PostExposed_gunifrac.csv
PostExposed_gunifrac.csv
PostExposed_gunifrac.csv
PostExposed_gunifrac.csv
PostExposed_gunifrac.csv
PostExposed_gunifrac.csv
PostExposed_gunifrac.csv
PostExposed_gunifrac.csv
PostExposed_gunifrac.csv
PostExposed_gunifrac.csv
PostExposed_gunifrac.csv
PostExposed_gunifrac.csv
PostExposed_gunifrac.csv
PostExposed_gunifrac.csv
PostExposed_gunifrac.csv
PostExposed_gunifrac.csv
PostExposed_gunifrac.csv
PostExposed_gunifrac.csv
PostExposed_gunifrac.csv
PostExposed_gunifrac.csv
PostExposed_gunifrac.csv
PostExposed_gunifrac.csv
PostExposed_gunifrac.csv
PostExposed_gunifrac.csv
PostExposed_gunifrac.csv
PostExposed_gunifrac.csv
PostExposed_gunifrac.csv
PostExposed_gunifrac.csv
PostExposed_gunifrac.csv
PostExposed_gunifrac.csv
PostExposed_gunifrac.csv
PostExposed_gunifrac.csv
PostExposed_gunifrac.csv
PostExposed_gunifrac.csv
PostExposed_gunifrac.csv
PostExposed_gunifrac.csv
PostExposed_gunifrac.csv
PostExposed_gunifrac.csv
PostExposed_gunifrac.csv
PostExposed_gunifrac.csv
PostExposed_gunifrac.csv
PostExposed_gunifrac.csv
PostExposed_gunifrac.csv
PostExposed_gunifrac.csv
PostExposed_gunifrac.csv
PostExposed_gunifrac.csv
PostExposed_gunifrac.csv
PostExposed_gunifrac.csv
PostExposed_gunifrac.csv
PostExposed_gunifrac.csv
PostExposed_gunifrac.csv
PostExposed_gunifrac.csv
PostExposed_gunifrac.csv
All_canberra.csv	0	0.596729	0.467642	0.445486	0.426678	0.635534	0.684189	0.707232	0.65008	0.797264	0.725878	0.640944	0.677206	0.661754	0.700256	0.773097	0.664494	0.660756	0.67676	0.652292	0.627177	0.663284	0.67427	0.734721	0.671842	0.73346	0.697876	0.681105	0.66698	0.722705	0.786758	0.590545	0.668166	0.677848	0.648412	0.688453	0.792767	0.709526	0.749865	0.651237	0.70373	0.777137	0.694755	0.697959	0.708547	0.700985	0.654773	0.65861	0.708833	0.844434	0.679319	0.775996	0.675991	0.765915	0.742867	0.736934	0.678437	0.660321	0.674308	0.67875
All_canberra.csv	0.596729	0	0.603949	0.63694	0.623253	0.696506	0.688675	0.794574	0.711373	0.852993	0.712422	0.734059	0.754748	0.731274	0.739737	0.71574	0.718711	0.704341	0.681767	0.745914	0.681752	0.713679	0.759372	0.819633	0.758994	0.813185	0.765559	0.740289	0.728173	0.726891	0.850745	0.700419	0.677186	0.773699	0.681074	0.777675	0.859005	0.797505	0.82482	0.719215	0.759967	0.82534	0.741018	0.781686	0.759297	0.74079	0.73723	0.730505	0.821931	0.794293	0.756665	0.818696	0.724164	0.818848	0.793465	0.817769	0.761011	0.756728	0.760726	0.778687
All_canberra.csv	0.467642	0.603949	0	0.431973	0.340534	0.575868	0.640463	0.660337	0.551652	0.792463	0.678883	0.620985	0.642224	0.586259	0.639081	0.748162	0.577205	0.584625	0.607566	0.592895	0.56925	0.545787	0.554584	0.641753	0.583311	0.709352	0.627934	0.625925	0.613542	0.740388	0.70543	0.557084	0.568734	0.609068	0.579052	0.624246	0.765959	0.680198	0.709239	0.649255	0.637569	0.746802	0.61959	0.653251	0.656811	0.594965	0.567391	0.57585	0.634844	0.816668	0.580367	0.711706	0.577239	0.704436	0.68363	0.688471	0.626215	0.630965	0.657097	0.609619
All_canberra.csv	0.445486	0.63694	0.431973	0	0.383859	0.569829	0.646184	0.647585	0.59924	0.762559	0.720948	0.640085	0.649519	0.642156	0.685084	0.76301	0.637788	0.648239	0.705849	0.643001	0.570141	0.618385	0.625576	0.674903	0.617625	0.682396	0.639707	0.637943	0.590704	0.738174	0.734897	0.513107	0.615639	0.605195	0.60701	0.650741	0.741498	0.669816	0.696292	0.675788	0.681555	0.759299	0.626552	0.675412	0.670183	0.650919	0.633818	0.607492	0.67809	0.821865	0.643975	0.727942	0.593574	0.693191	0.681902	0.703649	0.635871	0.603347	0.632445	0.609255
All_canberra.csv	0.426678	0.623253	0.340534	0.383859	0	0.578632	0.661332	0.673274	0.57245	0.779603	0.750226	0.645561	0.664259	0.632198	0.667235	0.783197	0.594855	0.609238	0.676159	0.615726	0.578493	0.5681	0.606247	0.644827	0.574329	0.664744	0.600874	0.628722	0.590398	0.75238	0.707075	0.513966	0.596517	0.596463	0.613248	0.614739	0.74156	0.647641	0.68949	0.661283	0.646821	0.726251	0.629758	0.630201	0.646128	0.629141	0.577652	0.581248	0.650344	0.850247	0.589423	0.70059	0.579031	0.708043	0.682301	0.670819	0.626032	0.602801	0.652815	0.621533
All_canberra.csv	0.635534	0.696506	0.575868	0.569829	0.578632	0	0.508753	0.512122	0.379517	0.70998	0.650838	0.577975	0.615332	0.573197	0.559241	0.684242	0.55221	0.531102	0.617523	0.548215	0.605163	0.599577	0.594404	0.678419	0.633377	0.645935	0.504887	0.526147	0.548774	0.675256	0.735281	0.567264	0.591404	0.604864	0.582716	0.620949	0.755643	0.642243	0.709323	0.636783	0.5749	0.664487	0.538201	0.610814	0.569131	0.542722	0.58363	0.543101	0.617834	0.809827	0.620113	0.737931	0.590518	0.703686	0.707329	0.620376	0.55199	0.542102	0.602871	0.574439
All_canberra.csv	0.684189	0.688675	0.640463	0.646184	0.661332	0.508753	0	0.713835	0.476347	0.831434	0.605607	0.619099	0.626095	0.616226	0.549154	0.589258	0.662903	0.60742	0.58773	0.654298	0.598397	0.631102	0.709733	0.757056	0.712196	0.760938	0.640853	0.635137	0.664521	0.545894	0.778321	0.635521	0.592189	0.668391	0.622895	0.636118	0.833028	0.754354	0.769981	0.638536	0.603765	0.752508	0.536034	0.656649	0.601977	0.647984	0.648373	0.65365	0.717501	0.682395	0.752939	0.804373	0.638129	0.790387	0.754112	0.741613	0.636164	0.667602	0.549369	0.647264
All_canberra.csv	0.707232	0.794574	0.660337	0.647585	0.673274	0.512122	0.713835	0	0.554828	0.598136	0.767257	0.652667	0.638998	0.629498	0.691829	0.817088	0.532347	0.598784	0.719054	0.59788	0.675125	0.617138	0.59478	0.645478	0.648889	0.578804	0.526086	0.612029	0.620738	0.814511	0.663932	0.656886	0.695236	0.611357	0.648346	0.681774	0.716694	0.627427	0.639925	0.7298	0.677736	0.550452	0.69398	0.557036	0.603504	0.559824	0.580745	0.526661	0.590538	0.883634	0.583815	0.607184	0.661637	0.68051	0.655576	0.555828	0.610369	0.496312	0.726431	0.552917
All_canberra.csv	0.65008	0.711373	0.551652	0.59924	0.57245	0.379517	0.476347	0.554828	0	0.735359	0.615313	0.545679	0.545327	0.540381	0.554334	0.692161	0.539114	0.513977	0.601378	0.532655	0.56936	0.593579	0.611697	0.67442	0.64851	0.663019	0.515721	0.528304	0.576557	0.655848	0.730589	0.604201	0.546535	0.604347	0.585752	0.604186	0.767643	0.673718	0.696728	0.675687	0.568697	0.667134	0.482147	0.549139	0.536085	0.532328	0.588599	0.554958	0.61456	0.809424	0.623121	0.71825	0.566615	0.732095	0.699164	0.641854	0.505884	0.54066	0.607928	0.549826
All_canberra.csv	0.797264	0.852993	0.792463	0.762559	0.779603	0.70998	0.831434	0.598136	0.735359	0	0.832018	0.705112	0.733566	0.697897	0.770249	0.856011	0.679173	0.735441	0.803373	0.696747	0.758812	0.738551	0.707429	0.678612	0.678736	0.635179	0.653858	0.72725	0.688741	0.859013	0.701891	0.724173	0.748669	0.668242	0.727866	0.728038	0.750833	0.707652	0.668174	0.804277	0.734056	0.659739	0.75643	0.697861	0.721548	0.660364	0.656038	0.665266	0.659059	0.917306	0.679967	0.64078	0.726235	0.696492	0.655338	0.677615	0.708153	0.655233	0.826998	0.690845
All_canberra.csv	0.725878	0.712422	0.678883	0.720948	0.750226	0.650838	0.605607	0.767257	0.615313	0.832018	0	0.584691	0.610946	0.623865	0.532951	0.544431	0.729272	0.660678	0.631725	0.712583	0.697013	0.673243	0.701118	0.775126	0.731345	0.788141	0.697391	0.682558	0.679843	0.630236	0.796472	0.727703	0.688922	0.72372	0.706187	0.715775	0.837696	0.756762	0.793267	0.688182	0.623695	0.777689	0.614946	0.688706	0.675872	0.667284	0.691183	0.686828	0.736057	0.740281	0.758414	0.818285	0.713527	0.78615	0.770645	0.776179	0.698657	0.732175	0.611184	0.683581
All_canberra.csv	0.640944	0.734059	0.620985	0.640085	0.645561	0.577975	0.619099	0.652667	0.545679	0.705112	0.584691	0	0.382586	0.315581	0.469798	0.694752	0.535016	0.494868	0.582166	0.473277	0.625812	0.620121	0.622516	0.678822	0.65997	0.630105	0.544862	0.607023	0.573652	0.696499	0.720138	0.605279	0.622024	0.636303	0.6377	0.641704	0.768395	0.675627	0.704855	0.670885	0.493754	0.641354	0.513269	0.537779	0.504126	0.514871	0.545926	0.498435	0.551517	0.831799	0.651008	0.748783	0.612639	0.699955	0.727022	0.63806	0.540924	0.561678	0.554995	0.509726
All_canberra.csv	0.677206	0.754748	0.642224	0.649519	0.664259	0.615332	0.626095	0.638998	0.545327	0.733566	0.610946	0.382586	0	0.283484	0.483434	0.713461	0.560036	0.547225	0.60139	0.548176	0.645458	0.645604	0.665792	0.702361	0.715705	0.612792	0.57904	0.595783	0.610867	0.719731	0.705408	0.671091	0.671559	0.669151	0.681854	0.647777	0.775425	0.685468	0.717825	0.715296	0.559789	0.614539	0.49951	0.565503	0.52613	0.510313	0.502967	0.487288	0.531648	0.838375	0.681714	0.730037	0.663496	0.731805	0.727946	0.615873	0.535833	0.565314	0.571384	0.538309
All_canberra.csv	0.661754	0.731274	0.586259	0.642156	0.632198	0.573197	0.616226	0.629498	0.540381	0.697897	0.623865	0.315581	0.283484	0	0.462963	0.715942	0.517133	0.506967	0.593407	0.480877	0.638066	0.591546	0.609405	0.677133	0.667209	0.60251	0.531205	0.58683	0.580516	0.719726	0.699844	0.634256	0.63033	0.633965	0.659132	0.607278	0.758817	0.676263	0.697009	0.706683	0.523251	0.617515	0.475733	0.509488	0.4923	0.476518	0.458291	0.462452	0.533999	0.826234	0.619868	0.699482	0.612006	0.703276	0.709362	0.597993	0.525	0.541139	0.575291	0.506784
All_canberra.csv	0.700256	0.739737	0.639081	0.685084	0.667235	0.559241	0.549154	0.691829	0.554334	0.770249	0.532951	0.469798	0.483434	0.462963	0	0.617962	0.621117	0.549897	0.528918	0.578967	0.666231	0.646353	0.668645	0.742304	0.692052	0.695817	0.60809	0.59409	0.609456	0.651165	0.787194	0.669858	0.620682	0.69667	0.656169	0.631621	0.807966	0.716959	0.766608	0.687911	0.499209	0.717242	0.514316	0.603306	0.577566	0.568582	0.568915	0.570629	0.616922	0.791306	0.713751	0.789464	0.664169	0.766921	0.778836	0.676025	0.571214	0.578713	0.544074	0.586608
All_canberra.csv	0.773097	0.71574	0.748162	0.76301	0.783197	0.684242	0.589258	0.817088	0.692161	0.856011	0.544431	0.694752	0.713461	0.715942	0.617962	0	0.772686	0.682685	0.554491	0.750076	0.722912	0.736491	0.73198	0.824218	0.770176	0.797819	0.755969	0.718061	0.733834	0.507091	0.84636	0.696614	0.692922	0.748822	0.705481	0.725804	0.850162	0.803762	0.82281	0.68396	0.657027	0.832437	0.685697	0.744682	0.674927	0.731473	0.747206	0.770052	0.793616	0.669449	0.799122	0.859746	0.746552	0.817532	0.810197	0.809835	0.768508	0.783345	0.615828	0.764891
All_canberra.csv	0.664494	0.718711	0.577205	0.637788	0.594855	0.55221	0.662903	0.532347	0.539114	0.679173	0.729272	0.535016	0.560036	0.517133	0.621117	0.772686	0	0.380623	0.594385	0.385348	0.614292	0.587658	0.59455	0.664316	0.618252	0.534457	0.473359	0.591964	0.536641	0.767001	0.674359	0.638657	0.624528	0.617002	0.634892	0.619376	0.732717	0.624862	0.658592	0.707161	0.58897	0.566308	0.574027	0.490136	0.524354	0.516942	0.517195	0.474006	0.51295	0.859864	0.583827	0.687249	0.630823	0.655732	0.646262	0.550177	0.519858	0.493447	0.646841	0.515399
All_canberra.csv	0.660756	0.704341	0.584625	0.648239	0.609238	0.531102	0.60742	0.598784	0.513977	0.735441	0.660678	0.494868	0.547225	0.506967	0.549897	0.682685	0.380623	0	0.467194	0.377833	0.633535	0.599645	0.631544	0.70618	0.636806	0.599312	0.52883	0.534017	0.530545	0.69307	0.724595	0.63249	0.631403	0.632141	0.626588	0.58932	0.730357	0.654798	0.683904	0.665263	0.558299	0.634724	0.564764	0.528437	0.546481	0.497302	0.537465	0.509754	0.584608	0.821415	0.598238	0.729038	0.614824	0.682506	0.706814	0.613452	0.579011	0.58086	0.577668	0.558716
All_canberra.csv	0.67676	0.681767	0.607566	0.705849	0.676159	0.617523	0.58773	0.719054	0.601378	0.803373	0.631725	0.582166	0.60139	0.593407	0.528918	0.554491	0.594385	0.467194	0	0.566479	0.663574	0.652754	0.691266	0.768929	0.716397	0.678476	0.61061	0.610824	0.633327	0.61881	0.777077	0.663866	0.634128	0.697497	0.633669	0.683532	0.805838	0.73731	0.800043	0.703216	0.572871	0.755522	0.616793	0.611798	0.578482	0.617325	0.599206	0.617562	0.646864	0.78964	0.719357	0.80292	0.662217	0.751875	0.763057	0.717425	0.645743	0.658794	0.612791	0.626274
All_canberra.csv	0.652292	0.745914	0.592895	0.643001	0.615726	0.548215	0.654298	0.59788	0.532655	0.696747	0.712583	0.473277	0.548176	0.480877	0.578967	0.750076	0.385348	0.377833	0.566479	0	0.601604	0.588528	0.60541	0.653504	0.61017	0.568929	0.508612	0.588351	0.556877	0.738594	0.712102	0.604689	0.641104	0.611917	0.67122	0.6055	0.748962	0.63041	0.724574	0.668068	0.562332	0.621469	0.608329	0.531113	0.545234	0.551739	0.573657	0.52342	0.555243	0.847001	0.621756	0.730147	0.617007	0.672721	0.684851	0.559047	0.534014	0.553114	0.612412	0.544135
All_canberra.csv	0.627177	0.681752	0.56925	0.570141	0.578493	0.605163	0.598397	0.675125	0.56936	0.758812	0.697013	0.625812	0.645458	0.638066	0.666231	0.722912	0.614292	0.633535	0.663574	0.601604	0	0.392137	0.46888	0.57278	0.495908	0.67092	0.602505	0.592808	0.636906	0.69914	0.697503	0.488056	0.47362	0.513072	0.498318	0.605571	0.742578	0.637017	0.700409	0.700077	0.597325	0.664904	0.637086	0.626975	0.606201	0.614903	0.64513	0.599295	0.659752	0.798343	0.558505	0.690649	0.528333	0.622182	0.63555	0.654286	0.590962	0.620745	0.661916	0.635747
All_canberra.csv	0.663284	0.713679	0.545787	0.618385	0.5681	0.599577	0.631102	0.617138	0.593579	0.738551	0.673243	0.620121	0.645604	0.591546	0.646353	0.736491	0.587658	0.599645	0.652754	0.588528	0.392137	0	0.38452	0.576269	0.442164	0.626344	0.59263	0.598169	0.638568	0.724797	0.657583	0.505959	0.487516	0.509422	0.507486	0.597091	0.722581	0.587504	0.699129	0.676559	0.592653	0.678543	0.66081	0.60161	0.60911	0.565406	0.592132	0.584729	0.652797	0.838999	0.523794	0.68958	0.480822	0.590953	0.605592	0.638285	0.609383	0.578725	0.665045	0.630321
All_canberra.csv	0.67427	0.759372	0.554584	0.625576	0.606247	0.594404	0.709733	0.59478	0.611697	0.707429	0.701118	0.622516	0.665792	0.609405	0.668645	0.73198	0.59455	0.631544	0.691266	0.60541	0.46888	0.38452	0	0.43155	0.372557	0.650879	0.596386	0.600926	0.610205	0.738385	0.589697	0.494602	0.582637	0.47551	0.529543	0.621794	0.691215	0.595615	0.659993	0.697086	0.626943	0.659225	0.671028	0.62526	0.627147	0.611053	0.6101	0.587896	0.635062	0.85307	0.461432	0.641367	0.473959	0.564082	0.586838	0.600767	0.617789	0.58463	0.705526	0.630362
All_canberra.csv	0.734721	0.819633	0.641753	0.674903	0.644827	0.678419	0.757056	0.645478	0.67442	0.678612	0.775126	0.678822	0.702361	0.677133	0.742304	0.824218	0.664316	0.70618	0.768929	0.653504	0.57278	0.576269	0.43155	0	0.413153	0.654593	0.621356	0.651826	0.644761	0.786921	0.549826	0.632627	0.691072	0.538247	0.667422	0.681542	0.696266	0.634813	0.661574	0.762244	0.693971	0.657173	0.729059	0.676909	0.679671	0.628556	0.627569	0.625609	0.66954	0.884099	0.535546	0.623727	0.601948	0.566771	0.586278	0.63143	0.658669	0.638347	0.767872	0.675506
All_canberra.csv	0.671842	0.758994	0.583311	0.617625	0.574329	0.633377	0.712196	0.648889	0.64851	0.678736	0.731345	0.65997	0.715705	0.667209	0.692052	0.770176	0.618252	0.636806	0.716397	0.61017	0.495908	0.442164	0.372557	0.413153	0	0.654349	0.609004	0.63847	0.620137	0.742065	0.624238	0.555008	0.638413	0.515359	0.588278	0.647791	0.698124	0.581973	0.665082	0.71301	0.631685	0.700095	0.684523	0.654576	0.679341	0.63016	0.64819	0.646404	0.682172	0.830941	0.474013	0.622076	0.529323	0.559041	0.551656	0.650169	0.654277	0.615954	0.737853	0.653525
All_canberra.csv	0.73346	0.813185	0.709352	0.682396	0.664744	0.645935	0.760938	0.578804	0.663019	0.635179	0.788141	0.630105	0.612792	0.60251	0.695817	0.797819	0.534457	0.599312	0.678476	0.568929	0.67092	0.626344	0.650879	0.654593	0.654349	0	0.433163	0.505679	0.514493	0.802215	0.652857	0.683891	0.68189	0.610659	0.699565	0.646056	0.705159	0.62066	0.64857	0.728209	0.6388	0.56462	0.659051	0.58483	0.579223	0.596399	0.593544	0.594213	0.555265	0.879262	0.605814	0.691681	0.642431	0.636101	0.609082	0.5248	0.59262	0.548707	0.702382	0.574962
All_canberra.csv	0.697876	0.765559	0.627934	0.639707	0.600874	0.504887	0.640853	0.526086	0.515721	0.653858	0.697391	0.544862	0.57904	0.531205	0.60809	0.755969	0.473359	0.52883	0.61061	0.508612	0.602505	0.59263	0.596386	0.621356	0.609004	0.433163	0	0.484525	0.39017	0.722589	0.640876	0.625693	0.619415	0.583124	0.639674	0.59866	0.716612	0.613431	0.620949	0.669858	0.574337	0.577905	0.560081	0.496346	0.515072	0.506627	0.527429	0.517446	0.508	0.86737	0.565709	0.655257	0.609537	0.645178	0.624039	0.57679	0.525078	0.504518	0.6452	0.480555
All_canberra.csv	0.681105	0.740289	0.625925	0.637943	0.628722	0.526147	0.635137	0.612029	0.528304	0.72725	0.682558	0.607023	0.595783	0.58683	0.59409	0.718061	0.591964	0.534017	0.610824	0.588351	0.592808	0.598169	0.600926	0.651826	0.63847	0.505679	0.484525	0	0.444186	0.648075	0.713465	0.619556	0.575452	0.590213	0.595625	0.646243	0.749523	0.651185	0.708555	0.625741	0.599597	0.660702	0.598919	0.63368	0.588309	0.55376	0.588151	0.556211	0.632365	0.841556	0.644096	0.718446	0.642379	0.678834	0.701	0.627324	0.618811	0.626984	0.64484	0.615005
All_canberra.csv	0.66698	0.728173	0.613542	0.590704	0.590398	0.548774	0.664521	0.620738	0.576557	0.688741	0.679843	0.573652	0.610867	0.580516	0.609456	0.733834	0.536641	0.530545	0.633327	0.556877	0.636906	0.638568	0.610205	0.644761	0.620137	0.514493	0.39017	0.444186	0	0.723722	0.696316	0.610702	0.644673	0.631041	0.636814	0.632619	0.734464	0.601378	0.666642	0.602577	0.610196	0.658456	0.585326	0.609053	0.598317	0.594846	0.58086	0.580784	0.602091	0.861131	0.588713	0.674686	0.63615	0.686302	0.665349	0.607118	0.588792	0.55029	0.625053	0.599099
All_canberra.csv	0.722705	0.726891	0.740388	0.738174	0.75238	0.675256	0.545894	0.814511	0.655848	0.859013	0.630236	0.696499	0.719731	0.719726	0.651165	0.507091	0.767001	0.69307	0.61881	0.738594	0.69914	0.724797	0.738385	0.786921	0.742065	0.802215	0.722589	0.648075	0.723722	0	0.840895	0.723864	0.683335	0.749579	0.733379	0.715396	0.866377	0.825862	0.829022	0.673387	0.681949	0.819116	0.643055	0.743084	0.708073	0.725129	0.76238	0.775009	0.808932	0.697854	0.768153	0.851902	0.731834	0.806004	0.790496	0.81539	0.749815	0.774741	0.642424	0.758569
All_canberra.csv	0.786758	0.850745	0.70543	0.734897	0.707075	0.735281	0.778321	0.663932	0.730589	0.701891	0.796472	0.720138	0.705408	0.699844	0.787194	0.84636	0.674359	0.724595	0.777077	0.712102	0.697503	0.657583	0.589697	0.549826	0.624238	0.652857	0.640876	0.713465	0.696316	0.840895	0	0.691696	0.73895	0.575733	0.689387	0.696173	0.730183	0.678537	0.640525	0.779276	0.739449	0.658775	0.771906	0.724043	0.699758	0.684183	0.693428	0.665274	0.670776	0.883863	0.645145	0.633594	0.671102	0.544849	0.606217	0.625043	0.653503	0.656364	0.790922	0.679831
All_canberra.csv	0.590545	0.700419	0.557084	0.513107	0.513966	0.567264	0.635521	0.656886	0.604201	0.724173	0.727703	0.605279	0.671091	0.634256	0.669858	0.696614	0.638657	0.63249	0.663866	0.604689	0.488056	0.505959	0.494602	0.632627	0.555008	0.683891	0.625693	0.619556	0.610702	0.723864	0.691696	0	0.378239	0.44915	0.346537	0.597895	0.737347	0.626893	0.678178	0.665859	0.627796	0.722569	0.671567	0.651317	0.604265	0.659929	0.655814	0.604443	0.667707	0.791177	0.539434	0.700573	0.455629	0.636716	0.66432	0.653885	0.63473	0.613402	0.635593	0.640143
All_canberra.csv	0.668166	0.677186	0.568734	0.615639	0.596517	0.591404	0.592189	0.695236	0.546535	0.748669	0.688922	0.622024	0.671559	0.63033	0.620682	0.692922	0.624528	0.631403	0.634128	0.641104	0.47362	0.487516	0.582637	0.691072	0.638413	0.68189	0.619415	0.575452	0.644673	0.683335	0.73895	0.378239	0	0.504938	0.325087	0.613577	0.792506	0.680865	0.739512	0.694549	0.580309	0.716619	0.646324	0.62975	0.620956	0.629628	0.655379	0.642946	0.685269	0.760163	0.62276	0.757493	0.5461	0.671647	0.705862	0.693269	0.613948	0.631716	0.641946	0.639884
All_canberra.csv	0.677848	0.773699	0.609068	0.605195	0.596463	0.604864	0.668391	0.611357	0.604347	0.668242	0.72372	0.636303	0.669151	0.633965	0.69667	0.748822	0.617002	0.632141	0.697497	0.611917	0.513072	0.509422	0.47551	0.538247	0.515359	0.610659	0.583124	0.590213	0.631041	0.749579	0.575733	0.44915	0.504938	0	0.458602	0.590543	0.698581	0.587328	0.59483	0.703009	0.623432	0.618245	0.689546	0.621212	0.604392	0.600619	0.613592	0.569409	0.642313	0.801092	0.435298	0.59347	0.500223	0.60309	0.589016	0.604399	0.587473	0.61367	0.714229	0.646983
All_canberra.csv	0.648412	0.681074	0.579052	0.60701	0.613248	0.582716	0.622895	0.648346	0.585752	0.727866	0.706187	0.6377	0.681854	0.659132	0.656169	0.705481	0.634892	0.626588	0.633669	0.67122	0.498318	0.507486	0.529543	0.667422	0.588278	0.699565	0.639674	0.595625	0.636814	0.733379	0.689387	0.346537	0.325087	0.458602	0	0.633215	0.765615	0.644376	0.695151	0.691582	0.635776	0.704124	0.674554	0.651616	0.612988	0.606964	0.651436	0.618271	0.652661	0.788903	0.570942	0.728357	0.491794	0.6605	0.681464	0.669666	0.616488	0.647935	0.670793	0.669488
All_canberra.csv	0.688453	0.777675	0.624246	0.650741	0.614739	0.620949	0.636118	0.681774	0.604186	0.728038	0.715775	0.641704	0.647777	0.607278	0.631621	0.725804	0.619376	0.58932	0.683532	0.6055	0.605571	0.597091	0.621794	0.681542	0.647791	0.646056	0.59866	0.646243	0.632619	0.715396	0.696173	0.597895	0.613577	0.590543	0.633215	0	0.641682	0.50824	0.577008	0.638333	0.594069	0.651856	0.64327	0.654796	0.61794	0.632797	0.632451	0.629335	0.67385	0.802933	0.579874	0.69368	0.567645	0.659313	0.646422	0.622077	0.602809	0.592233	0.634825	0.622167
All_canberra.csv	0.792767	0.859005	0.765959	0.741498	0.74156	0.755643	0.833028	0.716694	0.767643	0.750833	0.837696	0.768395	0.775425	0.758817	0.807966	0.850162	0.732717	0.730357	0.805838	0.748962	0.742578	0.722581	0.691215	0.696266	0.698124	0.705159	0.716612	0.749523	0.734464	0.866377	0.730183	0.737347	0.792506	0.698581	0.765615	0.641682	0	0.575261	0.527829	0.792752	0.746043	0.719496	0.792342	0.715497	0.741089	0.762269	0.74019	0.716538	0.765636	0.909096	0.658058	0.671865	0.722896	0.664655	0.668384	0.690204	0.768597	0.712232	0.785004	0.738005
All_canberra.csv	0.709526	0.797505	0.680198	0.669816	0.647641	0.642243	0.754354	0.627427	0.673718	0.707652	0.756762	0.675627	0.685468	0.676263	0.716959	0.803762	0.624862	0.654798	0.73731	0.63041	0.637017	0.587504	0.595615	0.634813	0.581973	0.62066	0.613431	0.651185	0.601378	0.825862	0.678537	0.626893	0.680865	0.587328	0.644376	0.50824	0.575261	0	0.530177	0.635124	0.665972	0.658709	0.720515	0.624405	0.665644	0.642309	0.646283	0.598353	0.625507	0.873574	0.543184	0.646593	0.638919	0.613002	0.631403	0.617555	0.624766	0.589638	0.670322	0.647772
All_canberra.csv	0.749865	0.82482	0.709239	0.696292	0.68949	0.709323	0.769981	0.639925	0.696728	0.668174	0.793267	0.704855	0.717825	0.697009	0.766608	0.82281	0.658592	0.683904	0.800043	0.724574	0.700409	0.699129	0.659993	0.661574	0.665082	0.64857	0.620949	0.708555	0.666642	0.829022	0.640525	0.678178	0.739512	0.59483	0.695151	0.577008	0.527829	0.530177	0	0.719732	0.715058	0.595236	0.724183	0.661998	0.697492	0.650394	0.63241	0.635096	0.675459	0.878741	0.558804	0.527293	0.682064	0.665635	0.605718	0.65403	0.661688	0.619555	0.745782	0.670517
All_canberra.csv	0.651237	0.719215	0.649255	0.675788	0.661283	0.636783	0.638536	0.7298	0.675687	0.804277	0.688182	0.670885	0.715296	0.706683	0.687911	0.68396	0.707161	0.665263	0.703216	0.668068	0.700077	0.676559	0.697086	0.762244	0.71301	0.728209	0.669858	0.625741	0.602577	0.673387	0.779276	0.665859	0.694549	0.703009	0.691582	0.638333	0.792752	0.635124	0.719732	0	0.714793	0.740073	0.683533	0.754968	0.722481	0.689678	0.689635	0.688811	0.723854	0.820757	0.723378	0.770851	0.718182	0.753201	0.790262	0.727006	0.697198	0.688422	0.673426	0.716582
All_canberra.csv	0.70373	0.759967	0.637569	0.681555	0.646821	0.5749	0.603765	0.677736	0.568697	0.734056	0.623695	0.493754	0.559789	0.523251	0.499209	0.657027	0.58897	0.558299	0.572871	0.562332	0.597325	0.592653	0.626943	0.693971	0.631685	0.6388	0.574337	0.599597	0.610196	0.681949	0.739449	0.627796	0.580309	0.623432	0.635776	0.594069	0.746043	0.665972	0.715058	0.714793	0	0.650565	0.494475	0.470846	0.453383	0.475655	0.598961	0.532713	0.615574	0.799038	0.635388	0.752348	0.637395	0.695994	0.66309	0.605594	0.547237	0.573114	0.541572	0.545239
All_canberra.csv	0.777137	0.82534	0.746802	0.759299	0.726251	0.664487	0.752508	0.550452	0.667134	0.659739	0.777689	0.641354	0.614539	0.617515	0.717242	0.832437	0.566308	0.634724	0.755522	0.621469	0.664904	0.678543	0.659225	0.657173	0.700095	0.56462	0.577905	0.660702	0.658456	0.819116	0.658775	0.722569	0.716619	0.618245	0.704124	0.651856	0.719496	0.658709	0.595236	0.740073	0.650565	0	0.663994	0.511644	0.541202	0.565762	0.590149	0.544142	0.579027	0.884997	0.638483	0.657012	0.713203	0.640313	0.638096	0.47754	0.574982	0.557608	0.70987	0.587862
All_canberra.csv	0.694755	0.741018	0.61959	0.626552	0.629758	0.538201	0.536034	0.69398	0.482147	0.75643	0.614946	0.513269	0.49951	0.475733	0.514316	0.685697	0.574027	0.564764	0.616793	0.608329	0.637086	0.66081	0.671028	0.729059	0.684523	0.659051	0.560081	0.598919	0.585326	0.643055	0.771906	0.671567	0.646324	0.689546	0.674554	0.64327	0.792342	0.720515	0.724183	0.683533	0.494475	0.663994	0	0.458545	0.475812	0.539931	0.570251	0.541682	0.619099	0.80705	0.659049	0.754091	0.615001	0.737257	0.740018	0.670922	0.575644	0.589796	0.545507	0.577892
All_canberra.csv	0.697959	0.781686	0.653251	0.675412	0.630201	0.610814	0.656649	0.557036	0.549139	0.697861	0.688706	0.537779	0.565503	0.509488	0.603306	0.744682	0.490136	0.528437	0.611798	0.531113	0.626975	0.60161	0.62526	0.676909	0.654576	0.58483	0.496346	0.63368	0.609053	0.743084	0.724043	0.651317	0.62975	0.621212	0.651616	0.654796	0.715497	0.624405	0.661998	0.754968	0.470846	0.511644	0.458545	0	0.365247	0.504448	0.526856	0.476005	0.53652	0.870314	0.601598	0.698252	0.65116	0.654312	0.64164	0.600543	0.535369	0.526956	0.592856	0.524219
All_canberra.csv	0.708547	0.759297	0.656811	0.670183	0.646128	0.569131	0.601977	0.603504	0.536085	0.721548	0.675872	0.504126	0.52613	0.4923	0.577566	0.674927	0.524354	0.546481	0.578482	0.545234	0.606201	0.60911	0.627147	0.679671	0.679341	0.579223	0.515072	0.588309	0.598317	0.708073	0.699758	0.604265	0.620956	0.604392	0.612988	0.61794	0.741089	0.665644	0.697492	0.722481	0.453383	0.541202	0.475812	0.365247	0	0.550433	0.571616	0.526368	0.567574	0.83469	0.633542	0.73175	0.582382	0.662714	0.661713	0.558342	0.510883	0.509964	0.583095	0.544619
All_canberra.csv	0.700985	0.74079	0.594965	0.650919	0.629141	0.542722	0.647984	0.559824	0.532328	0.660364	0.667284	0.514871	0.510313	0.476518	0.568582	0.731473	0.516942	0.497302	0.617325	0.551739	0.614903	0.565406	0.611053	0.628556	0.63016	0.596399	0.506627	0.55376	0.594846	0.725129	0.684183	0.659929	0.629628	0.600619	0.606964	0.632797	0.762269	0.642309	0.650394	0.689678	0.475655	0.565762	0.539931	0.504448	0.550433	0	0.301191	0.307614	0.463572	0.87697	0.585679	0.698761	0.622619	0.676973	0.665961	0.581187	0.486109	0.502269	0.604682	0.532088
All_canberra.csv	0.654773	0.73723	0.567391	0.633818	0.577652	0.58363	0.648373	0.580745	0.588599	0.656038	0.691183	0.545926	0.502967	0.458291	0.568915	0.747206	0.517195	0.537465	0.599206	0.573657	0.64513	0.592132	0.6101	0.627569	0.64819	0.593544	0.527429	0.588151	0.58086	0.76238	0.693428	0.655814	0.655379	0.613592	0.651436	0.632451	0.74019	0.646283	0.63241	0.689635	0.598961	0.590149	0.570251	0.526856	0.571616	0.301191	0	0.280539	0.381264	0.869296	0.56993	0.690894	0.621459	0.691841	0.658758	0.604638	0.542331	0.505969	0.637865	0.51953
All_canberra.csv	0.65861	0.730505	0.57585	0.607492	0.581248	0.543101	0.65365	0.526661	0.554958	0.665266	0.686828	0.498435	0.487288	0.462452	0.570629	0.770052	0.474006	0.509754	0.617562	0.52342	0.599295	0.584729	0.587896	0.625609	0.646404	0.594213	0.517446	0.556211	0.580784	0.775009	0.665274	0.604443	0.642946	0.569409	0.618271	0.629335	0.716538	0.598353	0.635096	0.688811	0.532713	0.544142	0.541682	0.476005	0.526368	0.307614	0.280539	0	0.414835	0.873275	0.570616	0.666048	0.642146	0.677117	0.65909	0.555357	0.505902	0.474824	0.610663	0.524202
All_canberra.csv	0.708833	0.821931	0.634844	0.67809	0.650344	0.617834	0.717501	0.590538	0.61456	0.659059	0.736057	0.551517	0.531648	0.533999	0.616922	0.793616	0.51295	0.584608	0.646864	0.555243	0.659752	0.652797	0.635062	0.66954	0.682172	0.555265	0.508	0.632365	0.602091	0.808932	0.670776	0.667707	0.685269	0.642313	0.652661	0.67385	0.765636	0.625507	0.675459	0.723854	0.615574	0.579027	0.619099	0.53652	0.567574	0.463572	0.381264	0.414835	0	0.898105	0.594475	0.695934	0.67226	0.669984	0.651489	0.542077	0.493509	0.527034	0.661583	0.482597
All_canberra.csv	0.844434	0.794293	0.816668	0.821865	0.850247	0.809827	0.682395	0.883634	0.809424	0.917306	0.740281	0.831799	0.838375	0.826234	0.791306	0.669449	0.859864	0.821415	0.78964	0.847001	0.798343	0.838999	0.85307	0.884099	0.830941	0.879262	0.86737	0.841556	0.861131	0.697854	0.883863	0.791177	0.760163	0.801092	0.788903	0.802933	0.909096	0.873574	0.878741	0.820757	0.799038	0.884997	0.80705	0.870314	0.83469	0.87697	0.869296	0.873275	0.898105	0	0.851107	0.885184	0.798282	0.853019	0.854067	0.890876	0.854395	0.881058	0.758835	0.850913
All_canberra.csv	0.679319	0.756665	0.580367	0.643975	0.589423	0.620113	0.752939	0.583815	0.623121	0.679967	0.758414	0.651008	0.681714	0.619868	0.713751	0.799122	0.583827	0.598238	0.719357	0.621756	0.558505	0.523794	0.461432	0.535546	0.474013	0.605814	0.565709	0.644096	0.588713	0.768153	0.645145	0.539434	0.62276	0.435298	0.570942	0.579874	0.658058	0.543184	0.558804	0.723378	0.635388	0.638483	0.659049	0.601598	0.633542	0.585679	0.56993	0.570616	0.594475	0.851107	0	0.519295	0.466971	0.53223	0.500219	0.600261	0.588381	0.575853	0.725645	0.610993
All_canberra.csv	0.775996	0.818696	0.711706	0.727942	0.70059	0.737931	0.804373	0.607184	0.71825	0.64078	0.818285	0.748783	0.730037	0.699482	0.789464	0.859746	0.687249	0.729038	0.80292	0.730147	0.690649	0.68958	0.641367	0.623727	0.622076	0.691681	0.655257	0.718446	0.674686	0.851902	0.633594	0.700573	0.757493	0.59347	0.728357	0.69368	0.671865	0.646593	0.527293	0.770851	0.752348	0.657012	0.754091	0.698252	0.73175	0.698761	0.690894	0.666048	0.695934	0.885184	0.519295	0	0.693013	0.664654	0.544648	0.689842	0.735803	0.665274	0.823436	0.743537
All_canberra.csv	0.675991	0.724164	0.577239	0.593574	0.579031	0.590518	0.638129	0.661637	0.566615	0.726235	0.713527	0.612639	0.663496	0.612006	0.664169	0.746552	0.630823	0.614824	0.662217	0.617007	0.528333	0.480822	0.473959	0.601948	0.529323	0.642431	0.609537	0.642379	0.63615	0.731834	0.671102	0.455629	0.5461	0.500223	0.491794	0.567645	0.722896	0.638919	0.682064	0.718182	0.637395	0.713203	0.615001	0.65116	0.582382	0.622619	0.621459	0.642146	0.67226	0.798282	0.466971	0.693013	0	0.585114	0.623878	0.672347	0.583487	0.621476	0.650396	0.637248
All_canberra.csv	0.765915	0.818848	0.704436	0.693191	0.708043	0.703686	0.790387	0.68051	0.732095	0.696492	0.78615	0.699955	0.731805	0.703276	0.766921	0.817532	0.655732	0.682506	0.751875	0.672721	0.622182	0.590953	0.564082	0.566771	0.559041	0.636101	0.645178	0.678834	0.686302	0.806004	0.544849	0.636716	0.671647	0.60309	0.6605	0.659313	0.664655	0.613002	0.665635	0.753201	0.695994	0.640313	0.737257	0.654312	0.662714	0.676973	0.691841	0.677117	0.669984	0.853019	0.53223	0.664654	0.585114	0	0.511068	0.599012	0.676729	0.657509	0.761493	0.675817
All_canberra.csv	0.742867	0.793465	0.68363	0.681902	0.682301	0.707329	0.754112	0.655576	0.699164	0.655338	0.770645	0.727022	0.727946	0.709362	0.778836	0.810197	0.646262	0.706814	0.763057	0.684851	0.63555	0.605592	0.586838	0.586278	0.551656	0.609082	0.624039	0.701	0.665349	0.790496	0.606217	0.66432	0.705862	0.589016	0.681464	0.646422	0.668384	0.631403	0.605718	0.790262	0.66309	0.638096	0.740018	0.64164	0.661713	0.665961	0.658758	0.65909	0.651489	0.854067	0.500219	0.544648	0.623878	0.511068	0	0.581273	0.636638	0.623435	0.775484	0.627491
All_canberra.csv	0.736934	0.817769	0.688471	0.703649	0.670819	0.620376	0.741613	0.555828	0.641854	0.677615	0.776179	0.63806	0.615873	0.597993	0.676025	0.809835	0.550177	0.613452	0.717425	0.559047	0.654286	0.638285	0.600767	0.63143	0.650169	0.5248	0.57679	0.627324	0.607118	0.81539	0.625043	0.653885	0.693269	0.604399	0.669666	0.622077	0.690204	0.617555	0.65403	0.727006	0.605594	0.47754	0.670922	0.600543	0.558342	0.581187	0.604638	0.555357	0.542077	0.890876	0.600261	0.689842	0.672347	0.599012	0.581273	0	0.452654	0.411458	0.688834	0.49115
All_canberra.csv	0.678437	0.761011	0.626215	0.635871	0.626032	0.55199	0.636164	0.610369	0.505884	0.708153	0.698657	0.540924	0.535833	0.525	0.571214	0.768508	0.519858	0.579011	0.645743	0.534014	0.590962	0.609383	0.617789	0.658669	0.654277	0.59262	0.525078	0.618811	0.588792	0.749815	0.653503	0.63473	0.613948	0.587473	0.616488	0.602809	0.768597	0.624766	0.661688	0.697198	0.547237	0.574982	0.575644	0.535369	0.510883	0.486109	0.542331	0.505902	0.493509	0.854395	0.588381	0.735803	0.583487	0.676729	0.636638	0.452654	0	0.428359	0.561268	0.416145
All_canberra.csv	0.660321	0.756728	0.630965	0.603347	0.602801	0.542102	0.667602	0.496312	0.54066	0.655233	0.732175	0.561678	0.565314	0.541139	0.578713	0.783345	0.493447	0.58086	0.658794	0.553114	0.620745	0.578725	0.58463	0.638347	0.615954	0.548707	0.504518	0.626984	0.55029	0.774741	0.656364	0.613402	0.631716	0.61367	0.647935	0.592233	0.712232	0.589638	0.619555	0.688422	0.573114	0.557608	0.589796	0.526956	0.509964	0.502269	0.505969	0.474824	0.527034	0.881058	0.575853	0.665274	0.621476	0.657509	0.623435	0.411458	0.428359	0	0.634537	0.439934
All_canberra.csv	0.674308	0.760726	0.657097	0.632445	0.652815	0.602871	0.549369	0.726431	0.607928	0.826998	0.611184	0.554995	0.571384	0.575291	0.544074	0.615828	0.646841	0.577668	0.612791	0.612412	0.661916	0.665045	0.705526	0.767872	0.737853	0.702382	0.6452	0.64484	0.625053	0.642424	0.790922	0.635593	0.641946	0.714229	0.670793	0.634825	0.785004	0.670322	0.745782	0.673426	0.541572	0.70987	0.545507	0.592856	0.583095	0.604682	0.637865	0.610663	0.661583	0.758835	0.725645	0.823436	0.650396	0.761493	0.775484	0.688834	0.561268	0.634537	0	0.557554
All_canberra.csv	0.67875	0.778687	0.609619	0.609255	0.621533	0.574439	0.647264	0.552917	0.549826	0.690845	0.683581	0.509726	0.538309	0.506784	0.586608	0.764891	0.515399	0.558716	0.626274	0.544135	0.635747	0.630321	0.630362	0.675506	0.653525	0.574962	0.480555	0.615005	0.599099	0.758569	0.679831	0.640143	0.639884	0.646983	0.669488	0.622167	0.738005	0.647772	0.670517	0.716582	0.545239	0.587862	0.577892	0.524219	0.544619	0.532088	0.51953	0.524202	0.482597	0.850913	0.610993	0.743537	0.637248	0.675817	0.627491	0.49115	0.416145	0.439934	0.557554	0
All_canberra.csv	0.666305	0.724282	0.56902	0.590626	0.578107	0.650486	0.721424	0.658601	0.651455	0.764778	0.743157	0.709689	0.737162	0.72647	0.737258	0.76771	0.66029	0.661718	0.688176	0.644526	0.636361	0.622852	0.626105	0.71315	0.640761	0.728982	0.674144	0.677581	0.64997	0.753663	0.74656	0.625089	0.657773	0.634976	0.637532	0.729676	0.80505	0.697832	0.738589	0.678646	0.712087	0.754219	0.719853	0.702679	0.709862	0.717068	0.69071	0.680703	0.688734	0.872611	0.64926	0.709663	0.626171	0.747293	0.718747	0.732274	0.686599	0.649197	0.714093	0.692307
All_canberra.csv	0.594454	0.646547	0.526012	0.543098	0.528972	0.591781	0.654112	0.670768	0.606882	0.775187	0.742989	0.682172	0.695437	0.664859	0.682807	0.772092	0.603988	0.604252	0.651157	0.593496	0.61703	0.595264	0.614765	0.716888	0.643963	0.708838	0.662317	0.64572	0.613277	0.750291	0.750328	0.600097	0.597349	0.63146	0.623315	0.681372	0.795606	0.675416	0.71775	0.672666	0.659069	0.713996	0.664079	0.677733	0.684461	0.675592	0.659827	0.636518	0.679486	0.861701	0.632825	0.683972	0.600406	0.734471	0.711455	0.70521	0.661538	0.622162	0.6657	0.661836
All_canberra.csv	0.645619	0.67343	0.603428	0.598047	0.620197	0.612957	0.715725	0.689345	0.684881	0.798246	0.739106	0.712301	0.721069	0.694357	0.722104	0.725063	0.663995	0.640964	0.653261	0.676271	0.67898	0.64904	0.669757	0.766574	0.6933	0.715666	0.69311	0.706356	0.673658	0.738455	0.787474	0.592515	0.647975	0.656881	0.654834	0.7139	0.798099	0.718589	0.740454	0.72082	0.719538	0.757972	0.718127	0.727999	0.696593	0.709993	0.686093	0.691527	0.713314	0.84583	0.632234	0.722871	0.60373	0.748237	0.740941	0.720746	0.718535	0.677649	0.708471	0.683627
All_canberra.csv	0.631355	0.640874	0.597894	0.643233	0.602039	0.620358	0.659885	0.742267	0.641981	0.815984	0.729754	0.745188	0.736088	0.714017	0.723616	0.710347	0.691446	0.664785	0.661236	0.667752	0.688852	0.680617	0.711167	0.776701	0.744599	0.759313	0.739846	0.716478	0.719113	0.717332	0.820942	0.654029	0.652601	0.733394	0.636571	0.70997	0.850615	0.764579	0.790607	0.69453	0.751366	0.787521	0.705999	0.747429	0.746847	0.753679	0.730701	0.75039	0.749175	0.843247	0.712601	0.769385	0.662008	0.790433	0.775339	0.760075	0.740256	0.713424	0.675821	0.716665
All_canberra.csv	0.707884	0.748042	0.620673	0.64288	0.638527	0.6288	0.693099	0.601679	0.598818	0.694745	0.720896	0.608016	0.637031	0.585827	0.680677	0.759766	0.566017	0.583641	0.665495	0.590214	0.624718	0.593806	0.586152	0.678331	0.656432	0.572204	0.552371	0.563721	0.544286	0.784909	0.660764	0.659979	0.621843	0.601907	0.614171	0.650068	0.735909	0.631001	0.64648	0.666741	0.628915	0.599441	0.635068	0.594686	0.596447	0.579964	0.581945	0.594306	0.56382	0.869534	0.627845	0.67321	0.651389	0.671375	0.663027	0.58766	0.585138	0.561462	0.659986	0.589468
All_canberra.csv	0.704905	0.776151	0.6224	0.626763	0.612581	0.654537	0.734245	0.545327	0.646245	0.666209	0.746344	0.622936	0.651006	0.612607	0.698185	0.771153	0.572872	0.60646	0.691138	0.587232	0.642081	0.592393	0.558077	0.635543	0.611753	0.564136	0.534523	0.606343	0.570953	0.80332	0.677898	0.623442	0.682085	0.58585	0.681333	0.614103	0.66779	0.601565	0.624713	0.658126	0.64455	0.595151	0.674106	0.56222	0.568722	0.601449	0.566476	0.57496	0.599075	0.887427	0.587305	0.646009	0.62596	0.633937	0.615763	0.601341	0.605937	0.547572	0.690572	0.584251
All_canberra.csv	0.662595	0.787767	0.61159	0.614068	0.579613	0.633722	0.716257	0.601033	0.610276	0.721826	0.744289	0.633054	0.667195	0.64219	0.681785	0.784911	0.609771	0.622781	0.6859	0.634269	0.670624	0.616261	0.597567	0.689695	0.615617	0.604113	0.580568	0.604075	0.573735	0.787095	0.694931	0.662695	0.689768	0.630241	0.664016	0.60832	0.702904	0.64322	0.64583	0.694334	0.587771	0.625503	0.652631	0.585004	0.602517	0.589885	0.594602	0.592393	0.614066	0.888389	0.593545	0.694438	0.618269	0.657219	0.644951	0.613988	0.595078	0.561519	0.665728	0.591517
All_canberra.csv	0.675535	0.76492	0.600497	0.599517	0.593672	0.580649	0.696166	0.581331	0.586428	0.729255	0.74454	0.642747	0.65775	0.626619	0.666731	0.749984	0.582099	0.590924	0.675386	0.581995	0.651329	0.637429	0.595291	0.688686	0.648282	0.562541	0.55235	0.554951	0.534351	0.770748	0.695695	0.652543	0.652615	0.600679	0.662862	0.618751	0.713335	0.653635	0.672321	0.630918	0.590337	0.626928	0.643116	0.608051	0.583291	0.597264	0.605431	0.605983	0.590919	0.875003	0.622799	0.668074	0.663285	0.688043	0.663247	0.585635	0.624507	0.538199	0.67123	0.58926
All_canberra.csv	0.82247	0.827258	0.725978	0.734041	0.730097	0.700254	0.778047	0.602814	0.72467	0.706757	0.8377	0.727414	0.755993	0.725091	0.77259	0.848406	0.659374	0.710837	0.785935	0.68312	0.734026	0.703495	0.635118	0.665755	0.657803	0.654336	0.639699	0.704402	0.683097	0.847814	0.63155	0.727072	0.749383	0.638154	0.733086	0.695323	0.704943	0.665132	0.637351	0.748838	0.735357	0.611418	0.754013	0.654427	0.689861	0.670233	0.676564	0.660805	0.683571	0.889167	0.627959	0.658122	0.709133	0.642929	0.60621	0.611848	0.657186	0.644687	0.785032	0.687755
All_canberra.csv	0.739423	0.808321	0.667869	0.694436	0.691029	0.648925	0.776748	0.570142	0.650772	0.680127	0.78398	0.587481	0.607536	0.585711	0.673501	0.814536	0.555573	0.562619	0.69972	0.553708	0.681564	0.648463	0.650527	0.693212	0.674434	0.586157	0.587925	0.63411	0.603491	0.838403	0.718722	0.717115	0.705932	0.657329	0.709731	0.646993	0.751804	0.629811	0.688105	0.705051	0.644583	0.617167	0.671456	0.559726	0.638975	0.600738	0.621458	0.603243	0.541852	0.909269	0.624015	0.695639	0.71836	0.677629	0.681414	0.599734	0.637268	0.562357	0.741889	0.595548
All_canberra.csv	0.751479	0.838209	0.688836	0.714534	0.691515	0.616465	0.754714	0.5457	0.655189	0.682009	0.775906	0.570061	0.576184	0.574674	0.664977	0.804817	0.568424	0.604756	0.727613	0.596615	0.686047	0.657941	0.638418	0.659249	0.665353	0.579077	0.582228	0.653531	0.619206	0.815702	0.712741	0.702746	0.708096	0.627262	0.698108	0.63216	0.735384	0.631332	0.659594	0.733531	0.61552	0.568231	0.667132	0.578717	0.613537	0.590477	0.609552	0.58712	0.563764	0.887112	0.603394	0.687317	0.672221	0.679929	0.656095	0.578942	0.612885	0.573915	0.727679	0.568912
All_canberra.csv	0.731756	0.780142	0.659394	0.679895	0.680332	0.529179	0.65633	0.604968	0.594199	0.738386	0.68848	0.546396	0.57674	0.524477	0.576545	0.741296	0.581561	0.560737	0.655166	0.529698	0.644116	0.598905	0.608626	0.688889	0.666972	0.627474	0.560461	0.536537	0.540374	0.757763	0.730419	0.652504	0.636145	0.626949	0.672872	0.605512	0.762454	0.641894	0.723202	0.615965	0.605241	0.633418	0.621718	0.636322	0.602556	0.585835	0.604399	0.580519	0.606344	0.846789	0.682193	0.74496	0.653526	0.698801	0.729704	0.589347	0.570083	0.583777	0.645515	0.584359
All_canberra.csv	0.727918	0.796909	0.659686	0.680577	0.652026	0.587562	0.716288	0.608498	0.60749	0.688801	0.712551	0.520258	0.597212	0.524763	0.594949	0.748422	0.530316	0.555948	0.692924	0.526021	0.629012	0.602721	0.592171	0.647113	0.62422	0.585713	0.527803	0.581213	0.531223	0.772518	0.697739	0.643565	0.644318	0.630968	0.669143	0.637543	0.734973	0.63046	0.664026	0.678276	0.577098	0.597165	0.61665	0.577102	0.562684	0.58806	0.603792	0.580494	0.591025	0.851165	0.612777	0.678099	0.62678	0.649991	0.65559	0.562996	0.556775	0.54425	0.670598	0.566769
All_canberra.csv	0.796307	0.825345	0.695754	0.713644	0.702981	0.739994	0.805947	0.611013	0.723462	0.666898	0.80671	0.695515	0.715731	0.694195	0.773054	0.82706	0.568027	0.646944	0.726307	0.592932	0.674988	0.626913	0.621688	0.632646	0.612083	0.580911	0.577506	0.671015	0.639333	0.854766	0.622658	0.697067	0.730933	0.588642	0.703684	0.699032	0.693197	0.630405	0.633556	0.728878	0.692931	0.649865	0.773782	0.657542	0.673256	0.632084	0.631636	0.616185	0.638584	0.89208	0.611862	0.648255	0.665263	0.651365	0.615068	0.605356	0.664248	0.639367	0.792005	0.634973
All_canberra.csv	0.689597	0.729948	0.636981	0.637314	0.665437	0.593872	0.531314	0.695815	0.590297	0.799798	0.597936	0.592876	0.632915	0.593972	0.584464	0.565781	0.620724	0.55035	0.528136	0.599419	0.643193	0.636606	0.642825	0.741805	0.672677	0.7089	0.635286	0.621119	0.617307	0.606483	0.807516	0.65113	0.629782	0.714716	0.660321	0.660951	0.809579	0.740795	0.773341	0.675257	0.582417	0.75482	0.532887	0.609087	0.617761	0.627214	0.6137	0.630132	0.667676	0.736201	0.695952	0.793965	0.595329	0.721017	0.735778	0.730867	0.658356	0.676841	0.514462	0.611003
All_canberra.csv	0.655875	0.722471	0.582834	0.625032	0.624101	0.550223	0.626558	0.600807	0.596206	0.739614	0.658203	0.573173	0.633464	0.57699	0.635146	0.679887	0.543571	0.561098	0.547196	0.55787	0.609857	0.575101	0.587237	0.690587	0.592401	0.64473	0.563641	0.633086	0.601756	0.701782	0.726869	0.596895	0.612649	0.63904	0.607531	0.629492	0.769661	0.633032	0.715579	0.672425	0.563257	0.679401	0.563861	0.558075	0.568548	0.589788	0.601592	0.581152	0.616271	0.821184	0.616091	0.740435	0.547348	0.638075	0.705569	0.639469	0.595852	0.616482	0.623836	0.596096
All_canberra.csv	0.714538	0.762637	0.657069	0.667074	0.661835	0.608717	0.699498	0.602424	0.629734	0.706008	0.717328	0.610588	0.593657	0.558347	0.652471	0.774376	0.510051	0.542583	0.637122	0.520646	0.649511	0.600868	0.61526	0.670637	0.637055	0.575873	0.538194	0.589388	0.571828	0.737709	0.691785	0.690737	0.653327	0.671226	0.672848	0.601951	0.770175	0.640299	0.723806	0.719853	0.600851	0.652013	0.650855	0.592817	0.609689	0.623626	0.623211	0.63938	0.621203	0.862135	0.628106	0.721657	0.665017	0.640752	0.625405	0.594374	0.586602	0.595747	0.706246	0.576654
All_canberra.csv	0.658465	0.705825	0.59319	0.596536	0.633812	0.670625	0.695031	0.75979	0.686975	0.817586	0.720139	0.717504	0.727327	0.714086	0.722603	0.71794	0.695366	0.651952	0.709958	0.657882	0.655171	0.62672	0.669361	0.759109	0.698872	0.735715	0.732505	0.676246	0.67939	0.667233	0.804334	0.587283	0.596419	0.689619	0.635074	0.697603	0.83272	0.752213	0.776669	0.68462	0.742956	0.793699	0.709213	0.755569	0.758016	0.71819	0.713875	0.729922	0.739519	0.821126	0.710386	0.804251	0.647759	0.787168	0.776355	0.766384	0.719278	0.729925	0.689738	0.740228
All_canberra.csv	0.726324	0.783836	0.634678	0.68109	0.645456	0.688573	0.759631	0.63492	0.714896	0.737931	0.784341	0.751548	0.728505	0.719025	0.771913	0.848446	0.681359	0.705356	0.763857	0.687957	0.678584	0.678474	0.63286	0.665115	0.663648	0.694933	0.687709	0.653904	0.681687	0.805437	0.696957	0.652389	0.707159	0.604507	0.653335	0.76046	0.804875	0.716043	0.717168	0.740448	0.772619	0.684186	0.755967	0.725223	0.752935	0.716002	0.696463	0.690465	0.713345	0.868399	0.649935	0.699994	0.662825	0.712062	0.73262	0.729214	0.708758	0.719975	0.79492	0.733328
All_canberra.csv	0.580837	0.572611	0.525804	0.610265	0.516157	0.671024	0.694406	0.770915	0.66717	0.816461	0.745894	0.700225	0.708747	0.678748	0.667008	0.710465	0.669114	0.62881	0.631508	0.663944	0.588985	0.575535	0.675278	0.756333	0.681095	0.738903	0.687581	0.653945	0.659863	0.688579	0.794022	0.574788	0.557475	0.6737	0.590259	0.673861	0.784942	0.722442	0.77635	0.704994	0.645601	0.779788	0.686326	0.710419	0.717241	0.674789	0.672213	0.675276	0.742373	0.848404	0.699702	0.777325	0.653337	0.775271	0.752102	0.739343	0.709372	0.712284	0.682457	0.726571
All_canberra.csv	0.68054	0.719067	0.574354	0.619297	0.566186	0.664195	0.750039	0.660925	0.661273	0.742335	0.728074	0.690398	0.723476	0.675371	0.720252	0.773544	0.600865	0.620239	0.716031	0.64983	0.590092	0.548344	0.506715	0.648167	0.579642	0.660117	0.619133	0.650905	0.63349	0.740985	0.654087	0.596845	0.604658	0.539332	0.60572	0.692938	0.767794	0.67846	0.693424	0.771157	0.657207	0.693213	0.694494	0.64564	0.683684	0.628669	0.646763	0.637796	0.696543	0.867576	0.609026	0.697777	0.576058	0.696443	0.686636	0.67618	0.658256	0.659453	0.718278	0.656444
All_canberra.csv	0.676748	0.705849	0.606051	0.659863	0.60193	0.685122	0.730641	0.646455	0.681636	0.741727	0.761311	0.693185	0.748987	0.700656	0.725593	0.817386	0.632901	0.650883	0.709493	0.668641	0.642379	0.538336	0.528174	0.637313	0.575126	0.649492	0.655581	0.682186	0.679429	0.819407	0.686613	0.61032	0.640918	0.557136	0.581191	0.689642	0.756543	0.684559	0.690185	0.748527	0.715648	0.706882	0.761954	0.677119	0.724425	0.678252	0.628018	0.641554	0.681721	0.878677	0.624366	0.67093	0.582991	0.70338	0.692983	0.705658	0.701731	0.650856	0.754767	0.69189
All_canberra.csv	0.716229	0.735391	0.644212	0.687069	0.670273	0.622334	0.649247	0.717084	0.673084	0.820262	0.728811	0.69786	0.722163	0.673255	0.668207	0.711047	0.660622	0.637466	0.613561	0.655023	0.66933	0.620425	0.698725	0.742297	0.692987	0.672736	0.630656	0.589871	0.601662	0.58669	0.811244	0.655288	0.602771	0.683128	0.645946	0.689848	0.823052	0.704758	0.789106	0.612716	0.678916	0.759386	0.671226	0.689105	0.680373	0.683844	0.68844	0.704412	0.720193	0.796258	0.712015	0.803474	0.691228	0.730187	0.776047	0.724636	0.694801	0.676368	0.654612	0.697579
All_canberra.csv	0.717259	0.690164	0.698867	0.740671	0.716526	0.643081	0.592116	0.774314	0.627943	0.828839	0.693984	0.669175	0.704156	0.678935	0.657073	0.633548	0.704713	0.654223	0.634687	0.677124	0.720045	0.692663	0.754381	0.80557	0.780621	0.777593	0.690975	0.672375	0.641673	0.546833	0.83411	0.711981	0.644915	0.777508	0.697838	0.688785	0.875137	0.793918	0.804946	0.687288	0.648522	0.79424	0.645022	0.686949	0.66508	0.669216	0.685582	0.723498	0.747518	0.826737	0.769297	0.82029	0.709441	0.801198	0.767479	0.786225	0.68871	0.733321	0.633787	0.681686
All_canberra.csv	0.673345	0.728524	0.60098	0.629813	0.623872	0.571578	0.670488	0.625927	0.612381	0.758902	0.705418	0.655772	0.666288	0.637199	0.693831	0.732102	0.590559	0.616336	0.620195	0.636065	0.65537	0.630262	0.636722	0.706252	0.64699	0.614837	0.509423	0.562255	0.505821	0.703807	0.735106	0.653318	0.629895	0.660872	0.641665	0.660772	0.782683	0.652385	0.685862	0.600155	0.633118	0.66355	0.615375	0.616264	0.649344	0.61691	0.611687	0.611573	0.617259	0.874835	0.64108	0.704383	0.673291	0.702155	0.714492	0.678828	0.661854	0.601008	0.681979	0.622969
All_canberra.csv	0.676301	0.699974	0.600574	0.65629	0.621362	0.590121	0.635225	0.664394	0.557866	0.74143	0.675789	0.623448	0.662096	0.612068	0.64712	0.694855	0.589498	0.571278	0.564845	0.588747	0.62211	0.594195	0.657053	0.718258	0.648023	0.624613	0.521671	0.54326	0.520863	0.665892	0.777164	0.602158	0.557722	0.657867	0.593797	0.654277	0.790776	0.666762	0.692231	0.625788	0.558393	0.691766	0.562085	0.558138	0.557517	0.585649	0.612138	0.630704	0.657684	0.859037	0.661029	0.735089	0.630355	0.70174	0.687937	0.674183	0.605103	0.6007	0.618671	0.601327
All_canberra.csv	0.741788	0.687945	0.700958	0.717059	0.723932	0.653954	0.660406	0.764901	0.706044	0.844726	0.685726	0.683472	0.743295	0.690103	0.67936	0.692813	0.696859	0.700245	0.649819	0.669566	0.708855	0.693968	0.762291	0.806634	0.750794	0.77086	0.674365	0.683476	0.623718	0.674631	0.817418	0.713846	0.670118	0.700319	0.692227	0.760091	0.865675	0.721595	0.814714	0.613335	0.722941	0.783618	0.70734	0.714897	0.717038	0.717907	0.731359	0.716455	0.746219	0.814661	0.761392	0.798026	0.76168	0.785465	0.805525	0.76222	0.700895	0.711548	0.648549	0.698412
All_canberra.csv	0.822081	0.816002	0.78271	0.789921	0.823844	0.759581	0.830101	0.725962	0.778143	0.811021	0.809221	0.801508	0.819275	0.80035	0.80315	0.84792	0.771224	0.766623	0.815787	0.800671	0.797034	0.768966	0.735479	0.799949	0.788878	0.782188	0.770575	0.738219	0.751593	0.85586	0.824518	0.766166	0.781975	0.752913	0.734363	0.851346	0.873762	0.813477	0.816252	0.843241	0.791236	0.817917	0.808254	0.780226	0.787397	0.757227	0.795268	0.774042	0.788745	0.887529	0.765293	0.799466	0.77034	0.809472	0.807936	0.801834	0.817535	0.786682	0.855829	0.789987
All_canberra.csv	0.815568	0.780435	0.789062	0.786897	0.820443	0.764032	0.793692	0.782649	0.774307	0.84567	0.818857	0.811234	0.83415	0.812516	0.792423	0.832409	0.790702	0.774292	0.803858	0.793834	0.766521	0.736505	0.757834	0.786895	0.776022	0.814241	0.797852	0.78686	0.751812	0.833354	0.844007	0.754267	0.754433	0.78697	0.732963	0.813676	0.863609	0.806089	0.837065	0.811056	0.808366	0.846449	0.811982	0.813287	0.822257	0.808733	0.825385	0.828525	0.818769	0.873104	0.778934	0.828575	0.757407	0.795256	0.807208	0.821747	0.818254	0.796591	0.822598	0.823811
All_canberra.csv	0.824266	0.815991	0.791288	0.807822	0.814824	0.753556	0.818969	0.785381	0.79123	0.795059	0.829419	0.837891	0.830661	0.804936	0.807077	0.840653	0.798605	0.793665	0.825176	0.800665	0.771395	0.729667	0.741406	0.784208	0.781332	0.796303	0.799559	0.753322	0.755788	0.83012	0.811138	0.750026	0.760388	0.743299	0.748205	0.801038	0.859842	0.784022	0.823396	0.826336	0.826165	0.844294	0.817016	0.818006	0.827879	0.787456	0.786226	0.795312	0.808662	0.892315	0.742465	0.796347	0.745122	0.797047	0.804511	0.823776	0.819741	0.793228	0.840778	0.8325
All_canberra.csv	0.829441	0.770602	0.841381	0.829953	0.859591	0.813406	0.8026	0.839522	0.809762	0.856005	0.78514	0.812574	0.838865	0.818472	0.796166	0.775039	0.843238	0.815179	0.806277	0.823966	0.757729	0.728639	0.760763	0.820753	0.79805	0.857564	0.847778	0.814016	0.813467	0.787849	0.87723	0.767805	0.765905	0.839437	0.77973	0.848845	0.885769	0.827843	0.840281	0.820232	0.78965	0.864222	0.806928	0.829643	0.796186	0.790962	0.848571	0.832372	0.871217	0.844266	0.828765	0.827478	0.80164	0.845919	0.839084	0.849368	0.842662	0.810345	0.813059	0.839201
All_canberra.csv	0.784241	0.734124	0.790081	0.767251	0.783178	0.764177	0.806979	0.78248	0.816269	0.84799	0.807887	0.8189	0.801133	0.808026	0.792025	0.81942	0.812749	0.796734	0.79134	0.825557	0.806187	0.760657	0.803524	0.840654	0.815334	0.796748	0.792043	0.782713	0.778057	0.82185	0.858776	0.787674	0.808455	0.844288	0.783294	0.86202	0.851814	0.818081	0.832583	0.762924	0.816668	0.838335	0.815236	0.83593	0.807868	0.788334	0.796606	0.803938	0.824167	0.886678	0.815281	0.813243	0.818353	0.830508	0.83238	0.79862	0.840155	0.7371	0.820164	0.810431
All_canberra.csv	0.845944	0.890489	0.828684	0.826862	0.817371	0.830213	0.866322	0.774939	0.847738	0.796043	0.882297	0.828985	0.841651	0.835363	0.853675	0.907511	0.799143	0.825529	0.863568	0.823568	0.808066	0.820464	0.781209	0.76677	0.794096	0.744147	0.791432	0.784743	0.798888	0.880872	0.772818	0.827763	0.841924	0.787965	0.834689	0.780194	0.727167	0.743155	0.708747	0.839513	0.819479	0.764782	0.829427	0.811069	0.833848	0.816105	0.81958	0.803167	0.801489	0.931683	0.753187	0.744761	0.818282	0.736861	0.729886	0.746314	0.805099	0.776644	0.851352	0.802062
All_canberra.csv	0.836922	0.87901	0.787505	0.805033	0.79205	0.78403	0.815442	0.780591	0.80109	0.841345	0.830998	0.814404	0.825011	0.8083	0.804209	0.877586	0.792718	0.784123	0.820557	0.786924	0.779114	0.773011	0.768862	0.796491	0.785895	0.780135	0.765608	0.769184	0.755535	0.855541	0.806093	0.795984	0.808585	0.774305	0.782165	0.761905	0.804535	0.744665	0.7795	0.794021	0.808741	0.792807	0.782589	0.789962	0.808063	0.789189	0.782856	0.774794	0.769253	0.916125	0.726217	0.7905	0.778195	0.763561	0.776103	0.772595	0.805743	0.789677	0.824535	0.788099
All_canberra.csv	0.792065	0.830975	0.780335	0.799608	0.794248	0.77883	0.796099	0.77643	0.783542	0.855065	0.789589	0.800386	0.822542	0.816443	0.811282	0.808896	0.808458	0.787636	0.795715	0.79754	0.805725	0.783574	0.774141	0.786468	0.79627	0.791529	0.751111	0.748407	0.745508	0.807747	0.830657	0.795668	0.794334	0.792027	0.780279	0.792128	0.822668	0.765398	0.805595	0.734295	0.802335	0.823017	0.815297	0.805112	0.817698	0.775294	0.779156	0.778418	0.792304	0.902017	0.767804	0.810254	0.805208	0.797875	0.802606	0.803867	0.810537	0.784496	0.815666	0.797816
All_canberra.csv	0.844182	0.891064	0.812903	0.822571	0.806597	0.789256	0.828235	0.781842	0.803078	0.828097	0.854483	0.803849	0.809033	0.801716	0.820718	0.887948	0.78771	0.799126	0.83518	0.796112	0.782637	0.780901	0.762563	0.77005	0.790732	0.778954	0.756428	0.763792	0.757837	0.872416	0.771009	0.811985	0.815628	0.782627	0.793876	0.781102	0.791439	0.743632	0.757694	0.813823	0.81073	0.770098	0.791021	0.793937	0.805043	0.777814	0.78178	0.777774	0.776014	0.924502	0.746645	0.757728	0.786229	0.743638	0.775809	0.785293	0.80772	0.777127	0.829939	0.801861
All_canberra.csv	0.935777	0.916972	0.919813	0.936555	0.943646	0.891748	0.925413	0.939775	0.898474	0.954063	0.91248	0.939201	0.932853	0.933651	0.931375	0.937179	0.941833	0.933889	0.94654	0.905677	0.933633	0.941282	0.949165	0.959654	0.939203	0.969357	0.936843	0.934331	0.955524	0.944205	0.956571	0.923716	0.900286	0.931561	0.907433	0.963538	0.973293	0.958585	0.958188	0.930166	0.934173	0.937982	0.941496	0.9305	0.950675	0.943814	0.949166	0.942301	0.953981	0.899331	0.953138	0.962162	0.960104	0.945158	0.95796	0.93705	0.932916	0.952297	0.91683	0.949295
All_canberra.csv	0.922186	0.932602	0.912677	0.908806	0.915348	0.889551	0.912539	0.872118	0.897805	0.875864	0.918679	0.899807	0.90508	0.899838	0.900346	0.94025	0.892272	0.896502	0.917638	0.902466	0.903652	0.914216	0.912857	0.889629	0.902993	0.876828	0.879946	0.897941	0.882225	0.932908	0.866281	0.918231	0.920881	0.900391	0.913123	0.881583	0.832854	0.875376	0.856318	0.905353	0.919927	0.86565	0.890496	0.891699	0.906164	0.901456	0.904078	0.891591	0.878965	0.959133	0.881383	0.875979	0.911016	0.853415	0.877601	0.865189	0.900242	0.889875	0.916723	0.900455
