## Supplemental Tables and Figures for "Modeling the zebrafish gut microbiome’s resistance and sensitivity to climate change and parasite infection": Supplemental_Tables__BioRxiv_FINAL.xlsx (part 2 of 2)

### Sheet: DistanceMatrices (continued)
Source.Name	RTF001	RTF002	RTF003	RTF004	RTF005	RTF006	RTF007	RTF008	RTF009	RTF010	RTF011	RTF012	RTF013	RTF014	RTF015	RTF016	RTF017	RTF018	RTF019	RTF020	RTF021	RTF022	RTF023	RTF024	RTF025	RTF026	RTF027	RTF028	RTF029	RTF030	RTF031	RTF032	RTF033	RTF034	RTF035	RTF036	RTF037	RTF038	RTF039	RTF040	RTF041	RTF042	RTF043	RTF044	RTF045	RTF046	RTF047	RTF048	RTF049	RTF050	RTF051	RTF052	RTF053	RTF054	RTF055	RTF056	RTF057	RTF058	RTF059	RTF060	RTF241	RTF242	RTF243	RTF244	RTF246	RTF247	RTF249	RTF250	RTF252	RTF253	RTF254	RTF255	RTF256	RTF257	RTF258	RTF259	RTF260	RTF261	RTF262	RTF263	RTF265	RTF266	RTF267	RTF268	RTF269	RTF270	RTF271	RTF272	RTF273	RTF274	RTF275	RTF276	RTF277	RTF278	RTF279	RTF280	RTF281	RTF282	RTF283	RTF284	RTF285	RTF287	RTF289	RTF290	RTF292	RTF293	RTF294	RTF295	RTF299	RTF300	RTF301
All_canberra.csv	0.903859	0.92028	0.890932	0.893484	0.894998	0.868091	0.886571	0.862583	0.872724	0.870447	0.889142	0.858462	0.875014	0.873475	0.865399	0.90132	0.871802	0.87159	0.89222	0.871987	0.891321	0.891379	0.878586	0.863402	0.880793	0.874788	0.87216	0.862055	0.861751	0.915927	0.865084	0.890027	0.89241	0.891513	0.88594	0.894988	0.864411	0.880864	0.895987	0.86264	0.889062	0.883137	0.873868	0.876545	0.877514	0.880823	0.878186	0.882449	0.869036	0.943432	0.898561	0.91059	0.891999	0.844813	0.874706	0.842082	0.880901	0.869534	0.905473	0.866349
All_canberra.csv	0.943281	0.953573	0.937478	0.941612	0.949597	0.948902	0.942873	0.947369	0.95344	0.941681	0.950111	0.956526	0.92861	0.944238	0.952924	0.942551	0.933365	0.951486	0.951875	0.951428	0.941656	0.948469	0.934426	0.945753	0.947727	0.954634	0.94933	0.953063	0.945048	0.977896	0.942892	0.943238	0.949966	0.9539	0.934812	0.974833	0.955504	0.960486	0.959942	0.960029	0.96966	0.949152	0.949972	0.949768	0.95233	0.956984	0.951905	0.955743	0.965301	0.956541	0.965881	0.955839	0.96993	0.96033	0.961235	0.95453	0.964202	0.966378	0.971552	0.960914
All_canberra.csv	0.895405	0.919503	0.89179	0.883775	0.887618	0.885344	0.90981	0.875482	0.897107	0.864706	0.900944	0.880318	0.885356	0.888956	0.890436	0.918119	0.879582	0.88734	0.899896	0.875	0.904768	0.903452	0.893767	0.880825	0.893633	0.872414	0.875326	0.885237	0.865457	0.923184	0.860265	0.907228	0.928167	0.894142	0.919976	0.884122	0.860846	0.8688	0.861299	0.887516	0.895039	0.878951	0.881662	0.873943	0.885686	0.886063	0.890647	0.880125	0.86871	0.95457	0.880953	0.874964	0.89738	0.853788	0.875681	0.852843	0.88723	0.881529	0.894011	0.88203
All_canberra.csv	0.959305	0.94514	0.963089	0.950979	0.947541	0.933691	0.936725	0.930099	0.932705	0.927053	0.923572	0.937296	0.914074	0.938755	0.915908	0.905064	0.932622	0.931673	0.942266	0.937449	0.934906	0.919282	0.925387	0.942218	0.93593	0.929712	0.947232	0.912715	0.938606	0.912426	0.934294	0.935005	0.92224	0.93457	0.923802	0.938798	0.913747	0.910779	0.940137	0.905532	0.919593	0.931002	0.923607	0.928002	0.927425	0.931575	0.934331	0.939466	0.927041	0.917606	0.949841	0.952607	0.944884	0.909132	0.930627	0.91771	0.918431	0.929878	0.918898	0.922775
All_canberra.csv	0.852946	0.886682	0.847249	0.846741	0.84868	0.786793	0.830136	0.75327	0.809043	0.829536	0.846092	0.821764	0.833501	0.825551	0.820912	0.848563	0.81319	0.809863	0.840888	0.802377	0.85119	0.851041	0.828628	0.831182	0.838704	0.81143	0.781014	0.806586	0.803793	0.844936	0.843821	0.861312	0.868909	0.858312	0.862196	0.817798	0.844701	0.791431	0.822388	0.80339	0.830231	0.815291	0.816575	0.809677	0.832858	0.803673	0.818978	0.80803	0.808971	0.894743	0.825752	0.836966	0.864754	0.840067	0.838275	0.814088	0.840549	0.811924	0.830074	0.818334
All_canberra.csv	0.892282	0.912977	0.877737	0.879574	0.877843	0.840488	0.871588	0.838189	0.872983	0.861449	0.897987	0.875388	0.873866	0.866134	0.865507	0.884478	0.857237	0.859325	0.871288	0.862575	0.88299	0.87938	0.865523	0.867423	0.885914	0.836237	0.849128	0.817155	0.835787	0.880498	0.872835	0.892256	0.897456	0.891024	0.892726	0.874075	0.832686	0.843359	0.863645	0.851915	0.873959	0.855664	0.847065	0.857599	0.859837	0.859119	0.863159	0.844691	0.840885	0.924521	0.864997	0.86179	0.902313	0.840129	0.858277	0.833839	0.878697	0.855237	0.867622	0.863678
All_canberra.csv	0.968007	0.947981	0.96381	0.974448	0.97216	0.974967	0.970093	0.986918	0.976687	0.977293	0.946963	0.953017	0.956074	0.960688	0.969844	0.923803	0.952573	0.954631	0.947506	0.958355	0.964404	0.968914	0.967667	0.970467	0.965396	0.973481	0.977257	0.971475	0.968312	0.959884	0.973926	0.956533	0.96227	0.966498	0.952123	0.966362	0.973228	0.973631	0.969229	0.961832	0.972024	0.978532	0.976689	0.982269	0.975762	0.973808	0.978664	0.975187	0.976459	0.929418	0.972481	0.981075	0.963469	0.9793	0.978461	0.978726	0.975716	0.973456	0.97085	0.967033
All_canberra.csv	0.821468	0.846675	0.776125	0.791033	0.792343	0.788765	0.837541	0.756654	0.812176	0.802247	0.854842	0.792036	0.820491	0.807398	0.827422	0.875801	0.77843	0.791514	0.830498	0.757076	0.781501	0.753614	0.749735	0.746351	0.771952	0.779893	0.753498	0.7755	0.747248	0.864412	0.76577	0.789522	0.791745	0.749718	0.795371	0.776807	0.8054	0.733187	0.766377	0.793678	0.804747	0.781735	0.823706	0.795365	0.815254	0.785137	0.78451	0.763653	0.768118	0.931571	0.733991	0.783631	0.790379	0.76225	0.782311	0.791292	0.791882	0.791619	0.814935	0.791047
All_canberra.csv	0.841704	0.832914	0.791849	0.803816	0.805275	0.768352	0.831774	0.71952	0.78369	0.820029	0.857911	0.808938	0.802643	0.788732	0.811037	0.880039	0.781172	0.80125	0.838071	0.802639	0.81816	0.772626	0.77169	0.799536	0.813307	0.805561	0.789323	0.78762	0.784847	0.885193	0.798482	0.810076	0.813148	0.771057	0.771587	0.840606	0.833238	0.796039	0.797558	0.823168	0.858005	0.792488	0.820162	0.804499	0.818218	0.793054	0.784801	0.768033	0.792388	0.905839	0.768641	0.765339	0.798908	0.804353	0.831287	0.811956	0.82121	0.78051	0.847184	0.830984
All_canberra.csv	0.856314	0.907212	0.825621	0.825817	0.829613	0.853442	0.895139	0.809181	0.859439	0.811502	0.90085	0.855689	0.836689	0.845636	0.881291	0.925152	0.832895	0.835563	0.878832	0.831003	0.847712	0.845377	0.800192	0.776679	0.80902	0.808917	0.805935	0.812119	0.799479	0.920133	0.749559	0.846967	0.867981	0.810243	0.863617	0.8204	0.799076	0.792091	0.778554	0.857322	0.852796	0.791445	0.86372	0.835916	0.842609	0.831395	0.823944	0.809033	0.794051	0.953042	0.783954	0.765977	0.845069	0.776646	0.781021	0.799001	0.818897	0.828819	0.880346	0.813534
All_canberra.csv	0.812917	0.816004	0.785694	0.802445	0.815461	0.790531	0.836779	0.779796	0.810819	0.844613	0.833518	0.837262	0.849813	0.821397	0.827219	0.869203	0.79101	0.791094	0.822801	0.793474	0.819535	0.789231	0.784039	0.813679	0.807238	0.821629	0.800857	0.798949	0.798557	0.877893	0.81998	0.812094	0.812352	0.798933	0.796824	0.83194	0.842609	0.782366	0.798599	0.789423	0.839539	0.831372	0.835051	0.816348	0.839972	0.805653	0.800144	0.788882	0.811864	0.885546	0.76483	0.77709	0.815049	0.822019	0.79992	0.822138	0.827295	0.807299	0.828625	0.830974
All_canberra.csv	0.887904	0.920111	0.868514	0.875277	0.880188	0.879229	0.904626	0.859692	0.886804	0.865075	0.907	0.877146	0.875703	0.867794	0.879345	0.925737	0.857493	0.87194	0.904304	0.861621	0.872649	0.876716	0.86543	0.845225	0.86479	0.850593	0.857582	0.848494	0.846545	0.923837	0.854091	0.883683	0.900099	0.872306	0.890965	0.865211	0.828384	0.831981	0.836162	0.881815	0.889383	0.867168	0.876989	0.880189	0.88755	0.86804	0.862139	0.855593	0.843778	0.948786	0.85158	0.864395	0.876055	0.819298	0.850108	0.829179	0.864122	0.854124	0.879559	0.860875
All_canberra.csv	0.902737	0.92228	0.888816	0.895672	0.894289	0.881499	0.904547	0.879444	0.894831	0.872472	0.907566	0.884845	0.883114	0.881	0.885075	0.909651	0.870588	0.875355	0.906131	0.877871	0.899022	0.898668	0.885455	0.871436	0.880576	0.853211	0.871825	0.861661	0.863158	0.916448	0.865904	0.897085	0.908059	0.879308	0.896062	0.874414	0.846881	0.850659	0.850003	0.89109	0.896775	0.882304	0.878382	0.888511	0.903305	0.876118	0.88662	0.880135	0.859988	0.942472	0.855823	0.87158	0.892568	0.84976	0.866336	0.847813	0.889751	0.879786	0.89262	0.875766
All_canberra.csv	0.887795	0.892301	0.873967	0.868274	0.876563	0.875388	0.886224	0.846298	0.886384	0.830449	0.87673	0.855468	0.8479	0.85465	0.867391	0.885757	0.842581	0.861496	0.876655	0.848856	0.879607	0.870167	0.869825	0.862089	0.859529	0.83746	0.849352	0.826679	0.82	0.889919	0.871521	0.887112	0.886217	0.888498	0.879794	0.860371	0.833289	0.829794	0.851883	0.8512	0.865839	0.859429	0.860766	0.862314	0.865484	0.855664	0.856603	0.85422	0.830648	0.938143	0.851912	0.866994	0.885465	0.850516	0.859428	0.834769	0.868298	0.86283	0.859976	0.845927
All_canberra.csv	0.922221	0.946678	0.953341	0.925963	0.957137	0.924801	0.885541	0.941563	0.929078	0.95538	0.897087	0.917792	0.938022	0.942405	0.911425	0.867822	0.939114	0.925123	0.907787	0.932264	0.918369	0.920996	0.914893	0.934135	0.931057	0.962115	0.949255	0.933743	0.946819	0.878664	0.929474	0.906315	0.89163	0.91009	0.905657	0.964621	0.956584	0.958269	0.969348	0.943922	0.924458	0.948003	0.937061	0.949071	0.937213	0.948179	0.953357	0.959578	0.963328	0.896331	0.965502	0.97228	0.957693	0.942617	0.954425	0.954482	0.948054	0.960542	0.923856	0.951465
All_canberra.csv	0.890794	0.908907	0.886335	0.886397	0.88348	0.865867	0.88373	0.871559	0.87891	0.896763	0.89317	0.893352	0.88185	0.871008	0.890878	0.898147	0.875093	0.87608	0.890516	0.880388	0.887806	0.876347	0.883902	0.869919	0.884658	0.861524	0.861299	0.844969	0.85833	0.895598	0.844924	0.8963	0.898162	0.888106	0.897543	0.875971	0.817517	0.843657	0.848342	0.845398	0.892288	0.869999	0.880437	0.896546	0.891532	0.883814	0.888061	0.878879	0.890355	0.927391	0.884491	0.881811	0.903634	0.849162	0.877654	0.869788	0.883098	0.877632	0.871267	0.881319
All_canberra.csv	0.640576	0.666419	0.613688	0.601508	0.558395	0.630204	0.664377	0.70391	0.642009	0.806524	0.734554	0.695081	0.738323	0.708051	0.695867	0.723697	0.685421	0.648985	0.711406	0.66095	0.683056	0.676623	0.705849	0.755276	0.710731	0.713286	0.679793	0.619498	0.632756	0.703673	0.806479	0.648281	0.636501	0.683506	0.66459	0.711979	0.812787	0.730537	0.760579	0.64639	0.726909	0.774137	0.695095	0.730241	0.744303	0.71924	0.692372	0.703132	0.744561	0.83259	0.705182	0.732636	0.697113	0.781556	0.790457	0.743754	0.757875	0.698428	0.699243	0.727495
All_canberra.csv	0.659916	0.735898	0.602553	0.5804	0.566212	0.666425	0.714975	0.680586	0.689079	0.766715	0.786147	0.712056	0.746062	0.705955	0.728796	0.756911	0.662442	0.63586	0.718489	0.646894	0.682501	0.648581	0.661434	0.712936	0.688284	0.670628	0.637465	0.615295	0.623016	0.714338	0.755504	0.630088	0.65052	0.642986	0.664016	0.686497	0.772607	0.70302	0.719296	0.661058	0.717329	0.729892	0.697996	0.680484	0.703522	0.671777	0.664888	0.675755	0.724197	0.860565	0.677516	0.700809	0.688773	0.752574	0.753591	0.710765	0.726483	0.682993	0.677078	0.701519
All_canberra.csv	0.617568	0.645892	0.554545	0.602106	0.549453	0.646731	0.67682	0.708664	0.633599	0.80906	0.693329	0.690786	0.725694	0.673811	0.69758	0.724349	0.654351	0.637179	0.675458	0.662007	0.665291	0.640916	0.666869	0.751281	0.699244	0.701482	0.677189	0.673757	0.645502	0.722692	0.781688	0.652704	0.646468	0.692411	0.651448	0.685223	0.812382	0.728935	0.732985	0.672449	0.72132	0.762177	0.677444	0.708268	0.709423	0.714777	0.675887	0.702078	0.724903	0.872025	0.681868	0.727086	0.6744	0.768245	0.760086	0.734331	0.712514	0.704752	0.683409	0.707681
All_canberra.csv	0.678992	0.683858	0.594714	0.594607	0.602044	0.63459	0.681543	0.683725	0.674598	0.798019	0.727496	0.724196	0.737333	0.689876	0.701462	0.733257	0.685395	0.646953	0.708174	0.68166	0.693683	0.638179	0.689162	0.740113	0.672721	0.717305	0.67423	0.673562	0.635654	0.705635	0.80078	0.654658	0.645191	0.66765	0.648058	0.692484	0.787334	0.700589	0.740595	0.6634	0.724645	0.765454	0.683966	0.718077	0.739603	0.698872	0.676551	0.6963	0.745869	0.846263	0.649143	0.711491	0.680279	0.761748	0.747361	0.733581	0.737268	0.687432	0.695102	0.725262
All_canberra.csv	0.728645	0.731852	0.635456	0.68175	0.655529	0.689064	0.743932	0.74254	0.705596	0.811935	0.741144	0.760004	0.745637	0.722032	0.716453	0.762394	0.691049	0.673867	0.702212	0.725947	0.718726	0.688007	0.694306	0.74818	0.721374	0.72434	0.686025	0.661894	0.656243	0.783347	0.773069	0.714942	0.682769	0.701587	0.670434	0.745582	0.784285	0.751032	0.765882	0.700254	0.758436	0.773592	0.727225	0.754801	0.742946	0.710847	0.674109	0.706374	0.739807	0.857977	0.723411	0.759785	0.733035	0.787026	0.791897	0.741308	0.732853	0.714056	0.711957	0.752056
All_canberra.csv	0.714028	0.729787	0.629941	0.637628	0.624515	0.628457	0.674895	0.633585	0.594654	0.756868	0.665526	0.637312	0.637772	0.604231	0.635203	0.753306	0.604161	0.56054	0.663336	0.573148	0.610461	0.567456	0.614537	0.730665	0.66324	0.636317	0.610191	0.565068	0.579512	0.745338	0.731402	0.637653	0.596854	0.629283	0.616654	0.618336	0.767715	0.67552	0.719431	0.69181	0.574476	0.625808	0.603407	0.610426	0.589851	0.6116	0.637975	0.615523	0.636157	0.870318	0.646231	0.741822	0.627363	0.693383	0.684718	0.586925	0.600285	0.598436	0.632602	0.574041
All_canberra.csv	0.769976	0.798854	0.673964	0.681234	0.661737	0.721117	0.780161	0.621603	0.712183	0.718868	0.790856	0.666442	0.69675	0.658795	0.735279	0.806596	0.596824	0.605369	0.718066	0.666202	0.679134	0.626022	0.628265	0.676827	0.648165	0.60364	0.555084	0.633115	0.582877	0.820002	0.681679	0.713996	0.69492	0.641034	0.699254	0.671166	0.7021	0.648154	0.631188	0.73428	0.658282	0.636433	0.697636	0.59879	0.630306	0.604798	0.610662	0.638891	0.644091	0.904426	0.617551	0.68654	0.709245	0.670032	0.654068	0.62411	0.626791	0.596757	0.728582	0.610106
All_canberra.csv	0.698233	0.743862	0.647655	0.651507	0.638523	0.654559	0.672355	0.668322	0.65393	0.79545	0.686773	0.659041	0.691435	0.660467	0.640061	0.724264	0.643748	0.610766	0.643953	0.63559	0.658518	0.606595	0.671225	0.751453	0.699726	0.692312	0.632182	0.590379	0.598913	0.689683	0.757826	0.682642	0.622522	0.669117	0.661476	0.668797	0.798615	0.689513	0.728221	0.680718	0.605759	0.715921	0.643425	0.61312	0.656925	0.621084	0.651446	0.638356	0.685819	0.873708	0.683539	0.760388	0.681042	0.721249	0.731226	0.711243	0.647327	0.66198	0.625018	0.641793
All_canberra.csv	0.728409	0.734689	0.641787	0.663045	0.658653	0.654169	0.707811	0.62219	0.643448	0.714886	0.707582	0.650462	0.645028	0.606382	0.666259	0.761787	0.598262	0.602393	0.662117	0.605181	0.638749	0.598792	0.588662	0.707868	0.65581	0.608115	0.593782	0.559734	0.570078	0.783463	0.704633	0.659974	0.64663	0.605975	0.668486	0.628721	0.732571	0.639579	0.684168	0.686515	0.640777	0.635215	0.663803	0.587472	0.592586	0.624288	0.59284	0.607028	0.621091	0.879461	0.651934	0.728198	0.654268	0.67777	0.690735	0.620651	0.609134	0.599513	0.672657	0.606585
All_canberra.csv	0.741973	0.770568	0.678507	0.684826	0.675504	0.690648	0.724053	0.640098	0.680884	0.728946	0.720179	0.64427	0.661432	0.621834	0.698594	0.776837	0.614182	0.603531	0.692774	0.65843	0.681787	0.625145	0.628239	0.701484	0.666795	0.621921	0.602528	0.609347	0.598291	0.784029	0.686113	0.704884	0.66931	0.648507	0.670493	0.666423	0.738107	0.639612	0.661491	0.733971	0.630568	0.642097	0.669828	0.585518	0.643099	0.599146	0.609496	0.615259	0.629487	0.8734	0.649593	0.711544	0.690149	0.672512	0.6777	0.640512	0.644229	0.602975	0.681359	0.599531
All_canberra.csv	0.711712	0.723372	0.651575	0.690122	0.681231	0.643822	0.668204	0.711918	0.680588	0.747807	0.669921	0.632839	0.651895	0.572206	0.606234	0.678726	0.639526	0.620323	0.636647	0.639119	0.698174	0.64996	0.674503	0.725511	0.704226	0.644206	0.576865	0.540429	0.586035	0.676912	0.755576	0.675515	0.646571	0.68774	0.669266	0.690632	0.786036	0.706646	0.732934	0.60885	0.655142	0.697513	0.666691	0.657897	0.654626	0.62511	0.629778	0.663567	0.677991	0.844488	0.737937	0.774545	0.733424	0.730909	0.772599	0.676696	0.646426	0.64873	0.631269	0.62788
All_canberra.csv	0.771775	0.820428	0.712772	0.750218	0.721355	0.659936	0.771128	0.584663	0.692736	0.69505	0.745236	0.631418	0.649977	0.618105	0.695093	0.822773	0.59807	0.616515	0.749116	0.609039	0.717538	0.640633	0.636813	0.682141	0.666168	0.625861	0.610814	0.662897	0.613752	0.82682	0.71054	0.711276	0.728613	0.664263	0.716659	0.651711	0.725062	0.636125	0.668186	0.73737	0.701763	0.618306	0.707549	0.657414	0.679841	0.63628	0.641566	0.648256	0.626222	0.894977	0.631875	0.664562	0.705984	0.68079	0.689977	0.576408	0.637767	0.570496	0.758276	0.650086
All_canberra.csv	0.695215	0.767248	0.620278	0.645427	0.651792	0.623616	0.662706	0.668306	0.634648	0.746233	0.662798	0.59241	0.61807	0.54881	0.646614	0.705627	0.614698	0.603642	0.671312	0.6277	0.679449	0.659116	0.639605	0.742233	0.709434	0.684648	0.611255	0.61848	0.642371	0.695225	0.754452	0.688266	0.697025	0.674513	0.692161	0.64231	0.793517	0.699442	0.711669	0.685922	0.628634	0.677156	0.607133	0.629129	0.594676	0.589011	0.574333	0.590067	0.613588	0.812872	0.682342	0.748643	0.672923	0.733374	0.718558	0.61918	0.596039	0.610231	0.630534	0.584968
All_canberra.csv	0.842375	0.893925	0.823591	0.819193	0.821145	0.813655	0.846441	0.703409	0.815178	0.754062	0.855611	0.768858	0.767282	0.771891	0.818059	0.870572	0.726378	0.760346	0.841827	0.756246	0.797213	0.793359	0.768561	0.756994	0.773926	0.730098	0.741133	0.757855	0.756087	0.871308	0.714579	0.806522	0.839285	0.750571	0.832476	0.738252	0.653048	0.731185	0.696155	0.810713	0.778858	0.699085	0.81965	0.746211	0.761248	0.775865	0.788616	0.775626	0.747842	0.9246	0.763264	0.713258	0.80975	0.703006	0.713571	0.674719	0.772572	0.735068	0.832251	0.744983
All_canberra.csv	0.735354	0.722086	0.732535	0.762345	0.74209	0.714942	0.733817	0.792093	0.733948	0.838142	0.709644	0.726498	0.746313	0.704691	0.71045	0.705482	0.738811	0.741862	0.720204	0.739622	0.781281	0.790534	0.792035	0.830271	0.784325	0.777258	0.721225	0.69953	0.706837	0.66595	0.890178	0.791918	0.748842	0.807365	0.773121	0.769166	0.866389	0.783185	0.835359	0.723403	0.738632	0.799826	0.678367	0.716799	0.712571	0.769343	0.763351	0.761635	0.771374	0.836608	0.769412	0.835346	0.808694	0.816399	0.808412	0.770379	0.75087	0.746575	0.729621	0.74916
All_canberra.csv	0.718899	0.764419	0.628112	0.617674	0.627116	0.643174	0.727763	0.595965	0.646732	0.71603	0.761919	0.634111	0.659344	0.621849	0.662782	0.769251	0.532621	0.568794	0.656729	0.614695	0.673583	0.640299	0.586147	0.653165	0.638551	0.579874	0.562048	0.616357	0.562434	0.791312	0.699878	0.66053	0.657895	0.647136	0.668183	0.581524	0.730249	0.614078	0.633981	0.708372	0.621221	0.600535	0.638964	0.57621	0.596733	0.618392	0.579989	0.593503	0.580531	0.872711	0.615603	0.684532	0.632996	0.640774	0.642103	0.610739	0.619115	0.553951	0.698198	0.598508
All_canberra.csv	0.752878	0.746841	0.668518	0.699149	0.719021	0.630139	0.641391	0.7333	0.644806	0.824789	0.616313	0.656574	0.640997	0.632009	0.615405	0.636005	0.696982	0.6601	0.588982	0.668212	0.681614	0.675338	0.695508	0.757139	0.741596	0.736265	0.630318	0.631221	0.632474	0.595842	0.809045	0.722602	0.674156	0.738391	0.722296	0.692571	0.824733	0.71995	0.772302	0.673544	0.574304	0.75332	0.580256	0.647435	0.637299	0.643103	0.661879	0.666089	0.684183	0.81771	0.753287	0.795229	0.716525	0.77602	0.754987	0.746662	0.687404	0.710744	0.599931	0.667508
All_canberra.csv	0.700519	0.743146	0.618613	0.629744	0.655524	0.619046	0.636034	0.621705	0.593955	0.760396	0.678736	0.635408	0.615843	0.588794	0.627231	0.719326	0.544309	0.574402	0.624416	0.615851	0.657111	0.616599	0.622604	0.700623	0.684652	0.619595	0.555254	0.578106	0.583837	0.723551	0.731635	0.660817	0.63802	0.625768	0.655858	0.585076	0.745727	0.658081	0.682831	0.647439	0.609419	0.655819	0.588705	0.575468	0.5846	0.606454	0.534536	0.558586	0.586915	0.850982	0.629656	0.741065	0.633444	0.686902	0.704722	0.604494	0.62851	0.585819	0.658267	0.583216
All_canberra.csv	0.679115	0.728921	0.552065	0.619354	0.61475	0.551513	0.653882	0.625103	0.580815	0.756022	0.659729	0.627483	0.632379	0.571635	0.622251	0.692944	0.555838	0.555806	0.612191	0.573841	0.655443	0.602859	0.603047	0.674899	0.655079	0.617827	0.534833	0.558939	0.550399	0.694042	0.750646	0.660725	0.670091	0.686481	0.661905	0.601456	0.766251	0.654754	0.7024	0.608268	0.592801	0.657414	0.559631	0.576395	0.586247	0.590833	0.554274	0.580254	0.603474	0.811935	0.632733	0.750478	0.647405	0.683568	0.67866	0.630087	0.597851	0.58537	0.649111	0.612856
All_canberra.csv	0.698792	0.764415	0.609969	0.626925	0.612534	0.607058	0.704742	0.609085	0.61765	0.745141	0.73819	0.664765	0.611169	0.602071	0.664993	0.744162	0.570339	0.55348	0.631537	0.611943	0.69493	0.619644	0.644989	0.706663	0.682145	0.54902	0.557429	0.564848	0.583912	0.769486	0.741715	0.683126	0.674949	0.668436	0.672241	0.590092	0.714739	0.627448	0.671549	0.655253	0.629303	0.638831	0.607366	0.55116	0.581301	0.61185	0.569924	0.596418	0.569604	0.873853	0.637026	0.728815	0.683789	0.673867	0.67343	0.596451	0.62072	0.602475	0.683349	0.576623
All_canberra.csv	0.637566	0.60833	0.571169	0.640717	0.61655	0.668929	0.663912	0.733829	0.632095	0.820165	0.716465	0.698087	0.729301	0.709748	0.688424	0.704754	0.678164	0.617566	0.66417	0.69317	0.632002	0.626606	0.636541	0.759477	0.715368	0.772907	0.736246	0.679582	0.681852	0.693447	0.821663	0.597398	0.581632	0.720084	0.609564	0.727969	0.836294	0.748354	0.808426	0.721658	0.715596	0.812726	0.687189	0.737204	0.734616	0.718591	0.72941	0.724178	0.758937	0.828803	0.701593	0.808171	0.631786	0.793114	0.781544	0.796245	0.743517	0.75492	0.663889	0.719139
All_canberra.csv	0.645425	0.696017	0.560363	0.639445	0.582691	0.638029	0.700361	0.654549	0.607133	0.762973	0.714975	0.711999	0.710336	0.670837	0.677205	0.766192	0.617566	0.608722	0.675525	0.629827	0.599295	0.541187	0.529812	0.712463	0.637667	0.718393	0.683831	0.635844	0.67372	0.763296	0.729437	0.574648	0.571467	0.590076	0.5607	0.651358	0.800784	0.680159	0.73934	0.709261	0.682826	0.723206	0.691602	0.666496	0.691134	0.655183	0.666418	0.652965	0.68035	0.839749	0.626381	0.719544	0.567704	0.722101	0.719861	0.718509	0.670904	0.668616	0.72434	0.69894
All_canberra.csv	0.697574	0.785211	0.625082	0.639584	0.613888	0.688939	0.750597	0.697827	0.705987	0.800356	0.75237	0.744298	0.740193	0.726126	0.708722	0.78955	0.675013	0.686593	0.715259	0.674372	0.651122	0.648073	0.624733	0.6993	0.674551	0.741039	0.722385	0.655048	0.678668	0.769676	0.743835	0.633957	0.683345	0.653575	0.65175	0.732833	0.805097	0.731063	0.744831	0.718777	0.729802	0.776636	0.736302	0.730739	0.734045	0.726499	0.702535	0.697245	0.725408	0.876166	0.688386	0.754239	0.630158	0.779449	0.756374	0.753864	0.741352	0.713582	0.737543	0.734759
All_canberra.csv	0.700587	0.741574	0.632659	0.696953	0.620939	0.698766	0.745565	0.670845	0.707539	0.755849	0.801742	0.743123	0.764494	0.713666	0.779361	0.828547	0.633673	0.654986	0.713396	0.697024	0.643516	0.591749	0.570425	0.669045	0.618336	0.685684	0.651105	0.652049	0.664049	0.783373	0.661468	0.643253	0.664199	0.598409	0.635485	0.693043	0.77384	0.68343	0.691708	0.733924	0.716774	0.701896	0.742633	0.676916	0.682021	0.669121	0.661602	0.66671	0.721002	0.885895	0.634341	0.672723	0.632989	0.708581	0.694088	0.704297	0.705012	0.685241	0.776025	0.707349
All_canberra.csv	0.773967	0.80828	0.643823	0.714938	0.66764	0.68632	0.744029	0.620024	0.652463	0.731103	0.784134	0.710643	0.718636	0.693543	0.72955	0.805501	0.606117	0.632419	0.695296	0.621147	0.662661	0.592288	0.628307	0.655968	0.642466	0.570473	0.566578	0.609026	0.58385	0.765522	0.704162	0.716562	0.683722	0.659726	0.712747	0.628388	0.713004	0.624847	0.648483	0.741199	0.670392	0.631584	0.705852	0.600355	0.669023	0.628346	0.628921	0.649328	0.655905	0.913451	0.621394	0.686181	0.673419	0.683677	0.639247	0.65136	0.669589	0.62311	0.751087	0.644901
All_canberra.csv	0.741182	0.759955	0.716724	0.740831	0.724242	0.663271	0.650263	0.71573	0.66459	0.818643	0.750093	0.726658	0.731393	0.694821	0.720869	0.711612	0.682667	0.657662	0.665139	0.699129	0.690192	0.63855	0.696405	0.748441	0.716779	0.697527	0.651715	0.635613	0.665541	0.636825	0.774163	0.680075	0.650933	0.721743	0.657804	0.682176	0.816968	0.722839	0.776068	0.663971	0.655225	0.716353	0.672504	0.676405	0.66452	0.683959	0.721377	0.735704	0.708051	0.828778	0.734386	0.772005	0.668947	0.685801	0.698613	0.70062	0.674112	0.702087	0.672595	0.666463
All_canberra.csv	0.747239	0.772991	0.645402	0.706418	0.667481	0.666502	0.714092	0.635198	0.649385	0.734482	0.764389	0.696286	0.701997	0.672657	0.723969	0.799289	0.589287	0.633397	0.703213	0.638564	0.666651	0.636874	0.627886	0.665535	0.6551	0.605675	0.587356	0.609451	0.599911	0.755841	0.701809	0.702115	0.697792	0.64983	0.706926	0.651026	0.71936	0.637292	0.676926	0.709033	0.682113	0.642272	0.676721	0.636305	0.657667	0.654434	0.616327	0.616975	0.637381	0.881997	0.63607	0.697725	0.667047	0.674872	0.665642	0.661182	0.686253	0.634349	0.758494	0.65867
All_canberra.csv	0.733718	0.744696	0.616484	0.701461	0.65424	0.669016	0.668711	0.636663	0.663382	0.758469	0.712853	0.718882	0.709493	0.677107	0.704259	0.728519	0.617072	0.603161	0.616702	0.647382	0.628079	0.528724	0.598696	0.678668	0.629936	0.598543	0.57102	0.54577	0.556296	0.679567	0.723907	0.68575	0.669403	0.650699	0.666764	0.623382	0.740389	0.645662	0.712564	0.694399	0.631374	0.6695	0.667075	0.598783	0.625519	0.613832	0.596089	0.645148	0.670009	0.855353	0.645946	0.739165	0.647853	0.700329	0.653477	0.686149	0.676377	0.637416	0.685556	0.646075
All_canberra.csv	0.72411	0.777545	0.627681	0.666657	0.65418	0.632958	0.712126	0.5853	0.625812	0.71954	0.755492	0.650956	0.686563	0.658054	0.701919	0.790778	0.584397	0.609164	0.689538	0.61642	0.645181	0.629891	0.622449	0.663695	0.626313	0.582664	0.556201	0.58545	0.560378	0.778063	0.708667	0.67584	0.670531	0.615986	0.668195	0.642646	0.692619	0.603602	0.62548	0.696697	0.651827	0.615868	0.66851	0.593515	0.646194	0.631533	0.622275	0.596948	0.601602	0.875305	0.5903	0.671405	0.675567	0.67035	0.642355	0.649845	0.638913	0.59311	0.744427	0.624181
All_canberra.csv	0.976238	0.99131	0.997617	0.987509	0.998948	0.987392	0.974884	0.976104	0.982963	0.971404	0.99965	0.991945	0.988663	0.991541	0.997453	0.99983	0.977524	0.990277	0.987452	0.992358	0.973421	0.989418	0.987501	0.992293	0.987886	0.974766	0.974151	0.980852	0.982555	0.998501	0.962867	0.988756	0.991926	0.974286	0.965794	0.996371	0.978872	0.989188	0.966023	0.988504	0.998254	0.985967	0.99036	0.987393	0.976411	0.979446	0.984911	0.984496	0.975323	0.992578	0.984525	0.971071	0.985248	0.975576	0.984971	0.976932	0.9731	0.98722	0.991842	0.986491
All_canberra.csv	0.861767	0.845912	0.8182	0.843979	0.836188	0.808425	0.837644	0.788883	0.827367	0.812092	0.846252	0.806351	0.822039	0.815004	0.81349	0.863825	0.803607	0.835577	0.833599	0.827679	0.824063	0.812714	0.802815	0.799799	0.806431	0.787903	0.8009	0.80739	0.796799	0.873832	0.809239	0.825859	0.835061	0.785871	0.804474	0.852181	0.85987	0.841744	0.818237	0.859785	0.840458	0.836492	0.828928	0.826822	0.804105	0.800153	0.797544	0.801533	0.809735	0.921139	0.804089	0.815409	0.812768	0.820911	0.845839	0.837593	0.841893	0.802786	0.847431	0.831236
All_canberra.csv	0.769437	0.802818	0.748815	0.77871	0.761693	0.72595	0.773773	0.735774	0.768739	0.823552	0.821181	0.780984	0.788497	0.775768	0.786671	0.855474	0.763592	0.732549	0.782129	0.783299	0.783558	0.737137	0.756125	0.782442	0.772704	0.755333	0.748138	0.747066	0.738337	0.835376	0.831893	0.768456	0.774819	0.761382	0.749385	0.787368	0.833692	0.782209	0.794384	0.787018	0.800396	0.797075	0.779715	0.779477	0.784052	0.768016	0.75263	0.761241	0.781612	0.87349	0.734216	0.77841	0.736324	0.775553	0.787957	0.789869	0.795803	0.772821	0.823652	0.787389
All_canberra.csv	0.824494	0.831816	0.792341	0.824172	0.819676	0.791564	0.816784	0.77157	0.794858	0.821978	0.81178	0.798544	0.815717	0.81653	0.817728	0.853145	0.810751	0.789252	0.813723	0.831496	0.76401	0.732913	0.748709	0.784173	0.763871	0.781182	0.776978	0.74071	0.774455	0.83489	0.804522	0.762642	0.769961	0.7441	0.737873	0.812232	0.856088	0.804237	0.826067	0.812323	0.797704	0.807768	0.81708	0.807691	0.806686	0.783956	0.81138	0.797684	0.786493	0.885416	0.775651	0.816983	0.770063	0.798178	0.814752	0.817789	0.816428	0.801381	0.831554	0.830526
All_canberra.csv	0.844809	0.891239	0.828944	0.831271	0.82692	0.818538	0.864098	0.804737	0.834308	0.835335	0.874936	0.813936	0.811279	0.815402	0.850646	0.910382	0.816482	0.812987	0.858431	0.818742	0.819901	0.823128	0.799173	0.802648	0.83839	0.805221	0.79346	0.785774	0.769995	0.893432	0.796097	0.833849	0.861411	0.803393	0.839753	0.795689	0.792397	0.783376	0.779257	0.818423	0.845969	0.803695	0.835888	0.829625	0.830668	0.819882	0.800164	0.786813	0.786532	0.941126	0.772487	0.77969	0.829607	0.790704	0.806633	0.809325	0.833186	0.800823	0.862672	0.824653
All_canberra.csv	0.812182	0.829974	0.772026	0.787959	0.801665	0.754686	0.788826	0.749775	0.765403	0.821902	0.798882	0.763044	0.7953	0.796884	0.763351	0.820664	0.775178	0.764097	0.766827	0.782025	0.773938	0.75918	0.757213	0.78632	0.787514	0.777543	0.739733	0.730612	0.746231	0.817943	0.805155	0.788654	0.770788	0.773406	0.746479	0.783724	0.807681	0.754238	0.80335	0.765459	0.769869	0.817358	0.783433	0.776455	0.763348	0.74778	0.763121	0.755892	0.763447	0.910024	0.748788	0.820352	0.778351	0.778482	0.786663	0.800871	0.778977	0.776411	0.790502	0.763975
All_canberra.csv	0.787826	0.821681	0.753772	0.760958	0.779606	0.76355	0.799338	0.759798	0.770184	0.847652	0.800013	0.790279	0.816141	0.812286	0.749857	0.8253	0.77679	0.766733	0.754323	0.797414	0.777174	0.74727	0.755926	0.798656	0.790252	0.781385	0.758559	0.735453	0.74149	0.818696	0.791345	0.780689	0.779832	0.776409	0.752487	0.775497	0.81667	0.753281	0.812589	0.758221	0.786274	0.824736	0.789237	0.787441	0.785369	0.75804	0.779781	0.776599	0.772318	0.923758	0.765201	0.812681	0.783969	0.775127	0.78896	0.794249	0.800966	0.77384	0.795178	0.787242
All_canberra.csv	0.926989	0.938674	0.926229	0.919636	0.947435	0.898375	0.911134	0.902056	0.923229	0.928564	0.887789	0.918351	0.912453	0.894352	0.922785	0.900319	0.931692	0.910233	0.932656	0.929637	0.933986	0.909543	0.90643	0.925811	0.941303	0.934156	0.934905	0.928558	0.932602	0.922389	0.941677	0.928462	0.927771	0.91371	0.917112	0.938763	0.920173	0.89746	0.918055	0.929252	0.916926	0.915546	0.937253	0.917041	0.917323	0.900283	0.906232	0.913902	0.924654	0.917943	0.953233	0.96235	0.948792	0.935309	0.942683	0.919908	0.914694	0.911158	0.926846	0.903672
All_canberra.csv	0.998062	0.996067	0.998163	0.997954	0.998433	0.995901	0.991701	0.989613	0.994472	0.994077	0.990214	0.984042	0.984695	0.986783	0.979099	0.973968	0.988697	0.982727	0.977657	0.985621	0.998702	0.998055	0.998544	0.994588	0.999179	0.990343	0.991785	0.998937	0.999203	0.989307	0.987333	0.997128	0.998072	0.992929	0.996515	0.984157	0.987919	0.97855	0.983811	0.981537	0.979652	0.990537	0.991052	0.989791	0.987452	0.987092	0.990486	0.986596	0.995433	0.947215	0.998369	0.994202	0.99629	0.994068	0.998135	0.988771	0.987144	0.977263	0.982351	0.986858
All_canberra.csv	0.957205	0.949154	0.979185	0.952151	0.973318	0.956953	0.961034	0.965362	0.966078	0.951822	0.912026	0.964351	0.963576	0.956891	0.954258	0.941559	0.972449	0.971266	0.967112	0.974088	0.945611	0.944102	0.940058	0.952515	0.959484	0.974005	0.967302	0.962145	0.964799	0.95271	0.979023	0.952888	0.942286	0.94208	0.94883	0.985385	0.968598	0.955639	0.96709	0.983324	0.948071	0.962809	0.967266	0.95573	0.961315	0.947812	0.951885	0.955197	0.975961	0.957288	0.963417	0.964311	0.977143	0.974662	0.954204	0.970827	0.969562	0.968657	0.953184	0.968351
All_canberra.csv	0.938107	0.893113	0.936155	0.930595	0.941387	0.921483	0.881111	0.947588	0.915593	0.94564	0.886403	0.940245	0.926784	0.935862	0.920569	0.857005	0.952799	0.941228	0.906254	0.961176	0.915974	0.923115	0.932705	0.954348	0.945945	0.947969	0.942159	0.938218	0.940836	0.891005	0.936199	0.904514	0.888758	0.921872	0.895053	0.931793	0.961557	0.939217	0.946358	0.943657	0.920243	0.945424	0.918627	0.930059	0.917579	0.939801	0.943601	0.945287	0.958233	0.885444	0.949708	0.950031	0.929302	0.930033	0.91948	0.952644	0.918796	0.935531	0.896744	0.931197
All_canberra.csv	0.795233	0.827954	0.765837	0.770719	0.78631	0.782755	0.81343	0.760219	0.792684	0.83431	0.844872	0.812811	0.835875	0.824691	0.834049	0.869771	0.7935	0.804974	0.822308	0.802505	0.767799	0.756141	0.756863	0.80531	0.773598	0.80466	0.774499	0.794677	0.76655	0.835898	0.814876	0.782834	0.798244	0.774385	0.760106	0.799035	0.833282	0.782651	0.798385	0.805819	0.830457	0.834464	0.810508	0.807432	0.837127	0.803417	0.807331	0.798529	0.800608	0.904682	0.738941	0.790431	0.763761	0.781548	0.77929	0.82599	0.833427	0.796897	0.82664	0.820108
All_canberra.csv	0.764844	0.731511	0.68693	0.751935	0.750592	0.711694	0.750616	0.739419	0.711914	0.834073	0.76002	0.73549	0.76937	0.738213	0.746166	0.79772	0.737185	0.713091	0.75163	0.745509	0.722593	0.682171	0.731504	0.788593	0.742891	0.772498	0.72691	0.74161	0.733543	0.793443	0.836639	0.710797	0.706331	0.75396	0.712647	0.738869	0.80937	0.754533	0.781924	0.775599	0.792638	0.796066	0.750838	0.777671	0.777316	0.75369	0.75456	0.752265	0.770443	0.822582	0.704492	0.771843	0.697319	0.790958	0.775328	0.78462	0.787323	0.748451	0.783298	0.768092
All_canberra.csv	0.79424	0.795208	0.737267	0.754231	0.77055	0.742017	0.798832	0.747974	0.778125	0.85176	0.822233	0.794698	0.794693	0.775438	0.800961	0.85174	0.774363	0.759337	0.804494	0.785428	0.77947	0.739829	0.754063	0.799087	0.790816	0.821776	0.783085	0.746544	0.750153	0.824642	0.832347	0.769526	0.780124	0.778707	0.761723	0.783232	0.836853	0.774529	0.792598	0.766699	0.824324	0.83293	0.79348	0.801226	0.806252	0.766616	0.765197	0.760499	0.801293	0.88186	0.745579	0.770794	0.77284	0.775956	0.788659	0.807279	0.816508	0.784606	0.81699	0.811925
All_canberra.csv	0.78621	0.767545	0.759936	0.760793	0.751061	0.752747	0.793124	0.753349	0.782293	0.810643	0.770263	0.77387	0.818575	0.785546	0.785543	0.795189	0.758185	0.772794	0.780611	0.795382	0.757016	0.730852	0.72023	0.800064	0.739377	0.781409	0.740787	0.760769	0.728156	0.795273	0.830722	0.772066	0.784511	0.780959	0.74407	0.824233	0.844322	0.791951	0.787061	0.745014	0.816204	0.782359	0.78653	0.785357	0.788701	0.787187	0.769579	0.776893	0.794784	0.844969	0.756797	0.771422	0.766005	0.808061	0.802156	0.791916	0.805364	0.769758	0.80108	0.780556
All_canberra.csv	0.933407	0.913417	0.925521	0.948496	0.950711	0.926258	0.873185	0.933332	0.909221	0.965161	0.892663	0.918995	0.924549	0.923607	0.890897	0.854283	0.928324	0.899316	0.86839	0.930012	0.904695	0.9022	0.920358	0.945696	0.938595	0.932194	0.914758	0.910465	0.919803	0.897191	0.902538	0.893695	0.885624	0.901899	0.866075	0.934951	0.957227	0.948076	0.941283	0.942236	0.904361	0.938436	0.946423	0.943304	0.934271	0.933705	0.938559	0.941294	0.95038	0.8528	0.94213	0.931253	0.928804	0.907259	0.944863	0.953042	0.929148	0.960798	0.917762	0.926466
All_canberra.csv	0.959406	0.941222	0.963318	0.968073	0.966311	0.945472	0.972615	0.952625	0.958553	0.95862	0.942169	0.957148	0.954135	0.945706	0.946461	0.964618	0.95881	0.964219	0.949061	0.965649	0.957903	0.937662	0.945349	0.957493	0.961901	0.946642	0.933966	0.948993	0.941852	0.978139	0.957898	0.946658	0.948053	0.964971	0.937424	0.95884	0.962002	0.942206	0.96306	0.959059	0.947713	0.970082	0.958577	0.949029	0.947734	0.949238	0.950737	0.956116	0.963739	0.972203	0.957246	0.970534	0.950546	0.9577	0.967626	0.954299	0.956318	0.962448	0.962687	0.960693
All_canberra.csv	0.876404	0.864319	0.832477	0.844526	0.847834	0.814158	0.846235	0.815821	0.852093	0.831242	0.856438	0.847319	0.851769	0.839153	0.846423	0.860988	0.849501	0.861017	0.860332	0.861793	0.857541	0.84575	0.836519	0.841326	0.843831	0.805597	0.80653	0.814245	0.813365	0.868014	0.834125	0.869585	0.864841	0.846697	0.856005	0.848145	0.868492	0.839281	0.852453	0.836701	0.854893	0.846006	0.846015	0.840833	0.845989	0.814658	0.809941	0.824294	0.81578	0.932311	0.831548	0.859811	0.864706	0.860136	0.841676	0.835256	0.847197	0.834219	0.855912	0.831529
All_canberra.csv	0.870165	0.883465	0.845958	0.85498	0.851278	0.826881	0.852348	0.809316	0.847881	0.81913	0.875599	0.861388	0.858358	0.848974	0.849511	0.880523	0.851664	0.83468	0.860158	0.834139	0.84241	0.843739	0.832257	0.824861	0.837354	0.797631	0.810987	0.801306	0.821126	0.888456	0.8266	0.852553	0.865618	0.828622	0.848164	0.819531	0.835581	0.813026	0.817043	0.830148	0.861485	0.826077	0.854804	0.857568	0.852725	0.838208	0.827744	0.822098	0.818891	0.926038	0.806269	0.827038	0.839759	0.840484	0.840018	0.821353	0.854507	0.836952	0.856253	0.834277
All_canberra.csv	0.73358	0.783198	0.673584	0.648745	0.658172	0.667107	0.705187	0.705103	0.689178	0.773173	0.75705	0.748518	0.765047	0.73764	0.747181	0.790824	0.708549	0.695325	0.72321	0.67603	0.677575	0.644951	0.676552	0.729332	0.687313	0.689866	0.645058	0.648423	0.657367	0.73869	0.764052	0.619578	0.641204	0.623244	0.654705	0.702061	0.775848	0.702338	0.745835	0.689181	0.718191	0.735319	0.732212	0.703666	0.703466	0.702935	0.71439	0.71199	0.738674	0.881594	0.669596	0.70305	0.655385	0.74155	0.736052	0.733908	0.723254	0.715568	0.708219	0.709744
All_canberra.csv	0.721491	0.753588	0.672668	0.676097	0.658989	0.681144	0.728148	0.683573	0.683198	0.769345	0.729739	0.734189	0.755947	0.718652	0.746782	0.802408	0.688162	0.680885	0.719334	0.675368	0.696153	0.668744	0.678864	0.718356	0.70546	0.699373	0.65652	0.66862	0.655073	0.770584	0.760917	0.661953	0.659813	0.661978	0.666837	0.718606	0.788708	0.685559	0.740291	0.715586	0.733376	0.719678	0.748352	0.678618	0.693709	0.687668	0.684685	0.687554	0.723755	0.888949	0.69112	0.715446	0.69635	0.734887	0.751048	0.73319	0.723713	0.706711	0.71985	0.729464
All_canberra.csv	0.737364	0.760468	0.659854	0.667882	0.639772	0.704249	0.732266	0.694962	0.708745	0.78769	0.777312	0.742883	0.740743	0.714018	0.758523	0.776217	0.713576	0.682923	0.734974	0.687579	0.733238	0.6724	0.682667	0.718976	0.726573	0.664838	0.651384	0.650293	0.649595	0.766507	0.72803	0.68083	0.674446	0.657228	0.694887	0.721143	0.763589	0.708316	0.729903	0.71481	0.737579	0.731177	0.727595	0.686775	0.692186	0.693199	0.688555	0.702103	0.739542	0.883497	0.697572	0.693239	0.664089	0.727424	0.741567	0.727341	0.737494	0.72708	0.703406	0.722043
All_canberra.csv	0.735648	0.754617	0.688783	0.66175	0.656618	0.69764	0.733661	0.706227	0.71841	0.787374	0.792972	0.733896	0.749242	0.719944	0.758073	0.806205	0.720858	0.687086	0.744754	0.710108	0.737093	0.688464	0.68571	0.747146	0.725234	0.712323	0.685031	0.669082	0.6524	0.753096	0.735844	0.672859	0.687721	0.669375	0.679885	0.701683	0.766975	0.707353	0.726321	0.703797	0.755661	0.74307	0.718931	0.721098	0.715249	0.719777	0.696921	0.67414	0.74719	0.88203	0.698483	0.695315	0.70202	0.75064	0.764007	0.728597	0.767504	0.73237	0.717881	0.76083
All_canberra.csv	0.729542	0.790848	0.662926	0.666845	0.669799	0.707024	0.754392	0.698294	0.730554	0.789356	0.722673	0.743513	0.763128	0.737845	0.741874	0.755078	0.744159	0.736892	0.758961	0.722523	0.717126	0.671141	0.68267	0.716184	0.719061	0.727783	0.683438	0.663748	0.690647	0.726288	0.774762	0.677859	0.65576	0.658691	0.672169	0.726923	0.775662	0.71028	0.739417	0.698789	0.759974	0.766682	0.742671	0.721265	0.738077	0.725061	0.713505	0.714257	0.751032	0.859831	0.710214	0.730837	0.72528	0.739242	0.768069	0.770683	0.771743	0.743976	0.704527	0.757903
All_canberra.csv	0.78941	0.820424	0.696755	0.706723	0.695733	0.717186	0.753371	0.680162	0.710574	0.746792	0.771788	0.722447	0.725181	0.696051	0.72766	0.804619	0.690496	0.670895	0.746888	0.68427	0.715423	0.661192	0.666396	0.70085	0.688026	0.654418	0.623179	0.613865	0.586005	0.804995	0.725517	0.725988	0.739563	0.687979	0.716486	0.686026	0.722097	0.677034	0.698717	0.7022	0.695759	0.682633	0.717538	0.673133	0.683558	0.669917	0.662941	0.693542	0.676903	0.905123	0.690687	0.720673	0.715028	0.724811	0.694893	0.640992	0.69491	0.643808	0.733205	0.667466
All_canberra.csv	0.789286	0.843141	0.705544	0.71108	0.691526	0.733925	0.785995	0.678254	0.73274	0.71696	0.785055	0.687532	0.744068	0.697983	0.749516	0.791269	0.700899	0.694014	0.747885	0.683904	0.697141	0.641379	0.638547	0.702041	0.681858	0.620605	0.619847	0.634737	0.623463	0.82413	0.693137	0.695302	0.738757	0.638607	0.703827	0.662671	0.715935	0.678884	0.642487	0.742145	0.705074	0.692654	0.7123	0.704337	0.680115	0.703777	0.674551	0.677484	0.680948	0.89806	0.642902	0.660351	0.688168	0.722354	0.696244	0.650133	0.693244	0.659129	0.728256	0.660291
All_canberra.csv	0.781646	0.830013	0.720725	0.696953	0.701737	0.696632	0.752394	0.696419	0.717243	0.758406	0.764861	0.743695	0.743092	0.712916	0.759911	0.780882	0.695339	0.66499	0.735297	0.695163	0.724112	0.636314	0.663941	0.723313	0.686043	0.647129	0.648095	0.620553	0.629218	0.787054	0.752458	0.715256	0.736246	0.646602	0.699397	0.684879	0.724545	0.671146	0.681979	0.730652	0.694843	0.69381	0.691885	0.652642	0.701345	0.667722	0.674175	0.665353	0.706722	0.890184	0.681452	0.734721	0.730377	0.739141	0.720389	0.670834	0.706416	0.681849	0.726744	0.664459
All_canberra.csv	0.758797	0.782927	0.658916	0.683918	0.674351	0.700344	0.739216	0.680191	0.707752	0.747159	0.739214	0.72465	0.728071	0.683587	0.737306	0.773589	0.690569	0.684877	0.723754	0.687595	0.69003	0.639657	0.650153	0.706624	0.680691	0.674757	0.626471	0.633273	0.634908	0.780344	0.74307	0.699093	0.677914	0.664975	0.668047	0.664947	0.747644	0.679736	0.685977	0.709454	0.668024	0.707266	0.694421	0.649668	0.690546	0.655834	0.642919	0.672688	0.699975	0.873005	0.680936	0.728185	0.686264	0.718904	0.70349	0.676429	0.688712	0.677621	0.718629	0.656414
All_canberra.csv	0.782264	0.843945	0.738843	0.742133	0.745443	0.736443	0.761131	0.729352	0.734241	0.81198	0.749878	0.773433	0.762382	0.735909	0.785937	0.787131	0.763141	0.739337	0.760282	0.741438	0.766964	0.702423	0.722126	0.778741	0.744475	0.720897	0.713043	0.662495	0.680895	0.767415	0.781642	0.789578	0.760813	0.747376	0.756265	0.757524	0.792005	0.723219	0.757034	0.693037	0.747701	0.744791	0.744938	0.736938	0.765317	0.711265	0.69888	0.733482	0.723707	0.904818	0.757797	0.774645	0.790021	0.795141	0.790298	0.729074	0.762579	0.727916	0.74056	0.741302
All_canberra.csv	0.813257	0.845644	0.757459	0.746667	0.724699	0.761229	0.822472	0.666026	0.770666	0.711284	0.812039	0.74469	0.751149	0.738988	0.775405	0.824367	0.714683	0.718162	0.788324	0.725295	0.746926	0.709885	0.69855	0.702813	0.706342	0.645822	0.685017	0.685706	0.687038	0.844093	0.73965	0.744124	0.781192	0.701639	0.766681	0.725473	0.703567	0.706224	0.67592	0.752006	0.789734	0.680782	0.78431	0.742328	0.751392	0.717199	0.702172	0.726006	0.681152	0.902256	0.686937	0.690751	0.729136	0.725599	0.70649	0.643334	0.70968	0.686473	0.798151	0.732183
All_canberra.csv	0.817991	0.851776	0.752559	0.760787	0.740044	0.749651	0.812561	0.687461	0.766019	0.704407	0.798726	0.729231	0.751897	0.728114	0.782763	0.827255	0.714882	0.751663	0.810284	0.73861	0.765853	0.767989	0.72653	0.725064	0.719841	0.676483	0.674746	0.678107	0.662642	0.843775	0.71883	0.767251	0.791839	0.707573	0.766837	0.750609	0.71374	0.724391	0.679976	0.762182	0.767939	0.717674	0.752548	0.711092	0.768415	0.734523	0.728111	0.730669	0.691328	0.875742	0.696908	0.697695	0.74539	0.74911	0.711632	0.730657	0.741971	0.717022	0.79347	0.735015
All_canberra.csv	0.759926	0.823556	0.695825	0.712252	0.709159	0.699716	0.784529	0.611255	0.686795	0.701485	0.741194	0.684035	0.713223	0.676335	0.729722	0.804704	0.663517	0.66017	0.775174	0.676421	0.707609	0.695108	0.675807	0.693342	0.687551	0.649383	0.630063	0.623526	0.63902	0.816222	0.741887	0.718475	0.735637	0.652036	0.707332	0.681869	0.720772	0.668659	0.61773	0.712434	0.727828	0.656537	0.723234	0.691908	0.72199	0.671296	0.66688	0.667753	0.672168	0.875829	0.627502	0.667949	0.702508	0.714108	0.713556	0.665313	0.683959	0.640531	0.755045	0.686408
All_canberra.csv	0.784488	0.822532	0.713468	0.728659	0.698464	0.722275	0.80788	0.653538	0.726092	0.735637	0.765364	0.708045	0.722516	0.688131	0.747554	0.790251	0.697935	0.676346	0.750158	0.682501	0.731226	0.682286	0.66748	0.675598	0.67704	0.649902	0.657989	0.646691	0.632717	0.818768	0.73026	0.716189	0.756853	0.664952	0.755182	0.689111	0.687314	0.685756	0.657049	0.735983	0.727533	0.6859	0.766587	0.707856	0.720153	0.691634	0.668731	0.684809	0.700148	0.891989	0.654567	0.67978	0.707156	0.720947	0.6881	0.639823	0.697782	0.638047	0.759028	0.678615
All_canberra.csv	0.774429	0.814721	0.704297	0.709941	0.687964	0.719802	0.788257	0.646683	0.720799	0.728171	0.753789	0.680624	0.711564	0.677198	0.727369	0.795896	0.646109	0.657952	0.747429	0.686969	0.708803	0.675184	0.683457	0.713921	0.687497	0.629609	0.64889	0.636589	0.635117	0.813373	0.748189	0.715835	0.7204	0.673051	0.73363	0.713441	0.68863	0.68128	0.645909	0.713019	0.722739	0.661865	0.741823	0.67402	0.696603	0.687478	0.669585	0.6696	0.6764	0.875883	0.669285	0.684657	0.713941	0.712379	0.688891	0.629045	0.682666	0.633501	0.752137	0.645667
All_canberra.csv	0.739212	0.805455	0.66222	0.69828	0.705034	0.662064	0.764685	0.635011	0.684539	0.721041	0.768575	0.685735	0.717894	0.681219	0.725613	0.76768	0.616066	0.650715	0.697284	0.66212	0.719381	0.671467	0.6371	0.691285	0.672517	0.651759	0.617258	0.645564	0.631589	0.777668	0.715463	0.692159	0.671801	0.685839	0.693744	0.672468	0.740501	0.706807	0.683935	0.681319	0.672867	0.670714	0.689596	0.649364	0.675138	0.668203	0.649321	0.669014	0.664724	0.876754	0.668826	0.746417	0.687864	0.676931	0.711371	0.625422	0.641655	0.60588	0.723715	0.627507
All_canberra.csv	0.775394	0.836284	0.705224	0.707924	0.706577	0.710708	0.796018	0.612781	0.68884	0.698523	0.81138	0.703974	0.70829	0.690676	0.753461	0.815688	0.65235	0.684857	0.741291	0.707692	0.746621	0.709848	0.682409	0.678901	0.683312	0.625536	0.597779	0.648963	0.635247	0.827299	0.691655	0.725117	0.738664	0.649212	0.719382	0.688705	0.663186	0.650227	0.612158	0.715709	0.674892	0.669332	0.750648	0.673294	0.694679	0.653183	0.635708	0.655115	0.676099	0.895439	0.639892	0.695313	0.7138	0.709635	0.686228	0.660691	0.659184	0.599704	0.769394	0.643153
All_canberra.csv	0.7921	0.825256	0.701152	0.703697	0.695005	0.70704	0.7797	0.591255	0.693488	0.699987	0.794598	0.692684	0.70943	0.688034	0.745836	0.807709	0.615399	0.665201	0.725967	0.660751	0.701474	0.634507	0.636213	0.663181	0.667928	0.608483	0.620906	0.669425	0.662576	0.830711	0.692147	0.683907	0.703433	0.667279	0.702705	0.652522	0.679068	0.631572	0.633717	0.754041	0.677643	0.630709	0.722666	0.621829	0.642717	0.657408	0.658699	0.666418	0.665284	0.906375	0.664607	0.702924	0.689093	0.671194	0.674295	0.615909	0.682226	0.604641	0.736387	0.650496
All_canberra.csv	0.795084	0.831844	0.710005	0.706781	0.67935	0.735254	0.814223	0.631336	0.725981	0.685087	0.795885	0.708278	0.733007	0.703819	0.739732	0.794626	0.62749	0.655645	0.717631	0.687083	0.740424	0.666466	0.64351	0.672144	0.666613	0.585049	0.601985	0.666223	0.646627	0.806083	0.703828	0.730352	0.726636	0.67366	0.734389	0.664273	0.680235	0.661055	0.623721	0.750482	0.688376	0.660864	0.713336	0.631827	0.66073	0.667857	0.646544	0.681092	0.683127	0.905739	0.666519	0.689699	0.686169	0.700711	0.665498	0.640135	0.683971	0.626101	0.75493	0.654982
All_canberra.csv	0.741504	0.732871	0.65944	0.706367	0.709619	0.634471	0.676302	0.711738	0.611192	0.793112	0.724704	0.63107	0.642139	0.610262	0.684142	0.737801	0.635835	0.625233	0.651938	0.637322	0.67687	0.661369	0.697278	0.762887	0.74216	0.668677	0.632437	0.649352	0.6856	0.721345	0.768037	0.737999	0.680784	0.699148	0.68129	0.66382	0.79794	0.706913	0.722698	0.664004	0.638734	0.691816	0.580874	0.603741	0.608472	0.626531	0.632	0.646273	0.667759	0.813943	0.70687	0.767556	0.682694	0.738912	0.743398	0.681154	0.615884	0.656051	0.678443	0.648218
All_canberra.csv	0.732005	0.787042	0.645142	0.669809	0.629459	0.655664	0.743578	0.627953	0.689066	0.760512	0.751255	0.710724	0.741182	0.711995	0.703674	0.775627	0.649223	0.660512	0.695245	0.634743	0.673121	0.648005	0.62735	0.731749	0.66975	0.678389	0.649548	0.67568	0.628131	0.783933	0.736037	0.664462	0.690211	0.666007	0.681456	0.701949	0.773402	0.688283	0.725396	0.712783	0.700593	0.722797	0.738342	0.701342	0.699104	0.687706	0.700076	0.697147	0.723247	0.86939	0.701857	0.750763	0.667627	0.747178	0.742545	0.662916	0.680657	0.64765	0.701655	0.649049
All_canberra.csv	0.828458	0.866016	0.769595	0.776594	0.762645	0.776704	0.822889	0.686567	0.784748	0.748054	0.821898	0.790574	0.791846	0.76462	0.785252	0.85807	0.711965	0.765932	0.817287	0.754776	0.787902	0.716066	0.709194	0.744254	0.737908	0.733978	0.737519	0.765065	0.72917	0.875331	0.735671	0.775269	0.792528	0.720626	0.790919	0.7872	0.789908	0.750139	0.725397	0.823976	0.778146	0.757454	0.799737	0.768349	0.780903	0.757475	0.743051	0.72242	0.771315	0.914658	0.729406	0.694543	0.753115	0.760779	0.754716	0.74412	0.762847	0.721202	0.787061	0.748082
All_canberra.csv	0.812464	0.844187	0.750821	0.784633	0.751449	0.787555	0.813311	0.690443	0.777069	0.778597	0.823351	0.790341	0.776723	0.761622	0.79354	0.876914	0.695174	0.730901	0.780283	0.734598	0.745425	0.695676	0.696747	0.721334	0.699616	0.726433	0.729227	0.776539	0.762522	0.885061	0.718136	0.756519	0.772591	0.670598	0.738436	0.742839	0.752253	0.730125	0.705389	0.818621	0.767717	0.712371	0.78693	0.735564	0.736298	0.745141	0.733289	0.718469	0.747812	0.919977	0.660325	0.666704	0.688414	0.743564	0.728142	0.723488	0.743632	0.721846	0.795772	0.734108
All_canberra.csv	0.702129	0.753934	0.658628	0.670741	0.680421	0.723373	0.744562	0.70179	0.735408	0.793315	0.796948	0.7628	0.740257	0.723917	0.744792	0.821651	0.672738	0.705609	0.710159	0.68257	0.697821	0.652869	0.632622	0.69594	0.682685	0.710227	0.68534	0.679265	0.66021	0.785426	0.713619	0.693748	0.691643	0.633614	0.686204	0.738456	0.798192	0.711513	0.740908	0.758484	0.768026	0.743261	0.758415	0.726405	0.748424	0.710314	0.684752	0.683902	0.729699	0.864849	0.680357	0.70482	0.682717	0.748432	0.743832	0.711639	0.688522	0.685357	0.745079	0.706786
All_canberra.csv	0.788009	0.833852	0.713217	0.733934	0.717396	0.696367	0.733849	0.643229	0.693202	0.753175	0.772066	0.732187	0.740412	0.721778	0.741665	0.826861	0.647878	0.664395	0.737211	0.656971	0.712109	0.697109	0.676163	0.687726	0.679383	0.647655	0.629263	0.66427	0.620346	0.806331	0.733096	0.73896	0.762803	0.660607	0.755665	0.667089	0.748741	0.677309	0.68641	0.728386	0.716096	0.668167	0.685001	0.655365	0.688408	0.696218	0.679805	0.653392	0.680518	0.884266	0.644007	0.690033	0.711461	0.72082	0.710087	0.687646	0.713361	0.685172	0.759158	0.677751
All_canberra.csv	0.772254	0.829023	0.732546	0.737328	0.716426	0.737539	0.797686	0.656719	0.749801	0.716054	0.7947	0.736594	0.738456	0.737252	0.750618	0.835662	0.690085	0.688606	0.766069	0.709161	0.72699	0.68747	0.659679	0.68065	0.684634	0.610646	0.657902	0.633856	0.627121	0.823477	0.709265	0.727586	0.763222	0.647679	0.742288	0.724258	0.6944	0.689226	0.656377	0.728699	0.733813	0.683174	0.736941	0.702236	0.719588	0.677392	0.673652	0.679912	0.694919	0.900784	0.654968	0.669506	0.723819	0.724377	0.727307	0.704832	0.753463	0.728629	0.77574	0.736958
All_canberra.csv	0.721076	0.75575	0.64794	0.70054	0.679176	0.670562	0.729119	0.65571	0.659587	0.744884	0.750295	0.732547	0.735108	0.71207	0.713792	0.768622	0.660204	0.624734	0.675716	0.656577	0.665213	0.612177	0.586878	0.648216	0.61493	0.632573	0.621318	0.604733	0.596256	0.74208	0.72844	0.684288	0.688391	0.640171	0.689804	0.650893	0.718622	0.666168	0.693768	0.697234	0.675613	0.715774	0.695298	0.663804	0.701954	0.671578	0.648137	0.681981	0.719065	0.862216	0.588157	0.680343	0.672814	0.693447	0.688583	0.704643	0.708273	0.66428	0.73842	0.690188
All_canberra.csv	0.768656	0.803842	0.716156	0.752073	0.716365	0.727689	0.788449	0.686313	0.723236	0.745438	0.737592	0.738201	0.725133	0.729126	0.731577	0.795539	0.707512	0.69578	0.749768	0.716453	0.760034	0.711235	0.675885	0.732323	0.717462	0.687155	0.683256	0.657022	0.637335	0.787202	0.776511	0.768125	0.746064	0.714935	0.729813	0.708459	0.750124	0.718848	0.730574	0.73716	0.735795	0.708649	0.737789	0.715317	0.750293	0.702438	0.683275	0.691201	0.703943	0.883589	0.70037	0.718048	0.76022	0.745914	0.759984	0.722716	0.762501	0.715852	0.774024	0.749149
All_canberra.csv	0.803286	0.755586	0.78385	0.798179	0.807825	0.716173	0.74331	0.748935	0.750977	0.827634	0.782595	0.772783	0.79143	0.781856	0.771687	0.772896	0.790453	0.75556	0.767993	0.7703	0.746096	0.70755	0.746253	0.790971	0.769438	0.774847	0.769099	0.728539	0.716465	0.78895	0.826672	0.735839	0.738635	0.789441	0.726377	0.777078	0.848339	0.790089	0.817261	0.747294	0.797397	0.815961	0.775982	0.80566	0.770374	0.777753	0.801247	0.787831	0.829639	0.83685	0.777075	0.800869	0.757298	0.800313	0.799504	0.798635	0.806297	0.765957	0.799065	0.79656
All_canberra.csv	0.768428	0.745324	0.746863	0.777396	0.778371	0.692116	0.732263	0.741316	0.729787	0.830761	0.794933	0.759199	0.782577	0.75866	0.751042	0.791746	0.765716	0.725417	0.72896	0.752309	0.770238	0.71885	0.742054	0.778095	0.776185	0.762114	0.749404	0.728327	0.737751	0.777596	0.836047	0.734846	0.72962	0.752422	0.702906	0.754518	0.831928	0.795179	0.805382	0.773601	0.789871	0.811189	0.752921	0.774897	0.757255	0.752087	0.733285	0.757086	0.786822	0.863473	0.744951	0.808155	0.701996	0.792934	0.80133	0.794923	0.779955	0.752424	0.773468	0.769416
All_canberra.csv	0.800972	0.821346	0.787501	0.78307	0.784228	0.738306	0.805629	0.752885	0.774346	0.81294	0.842371	0.818587	0.804255	0.802588	0.819862	0.853584	0.793436	0.79562	0.801197	0.794708	0.812503	0.755631	0.768709	0.791355	0.809182	0.752048	0.764213	0.765549	0.762297	0.839669	0.811493	0.797766	0.790213	0.76096	0.773451	0.802368	0.821194	0.791648	0.793876	0.803395	0.819719	0.798653	0.794242	0.788233	0.797326	0.767167	0.766916	0.771777	0.808753	0.896082	0.770407	0.779539	0.770605	0.792788	0.782422	0.812633	0.79954	0.777036	0.83817	0.825173
All_canberra.csv	0.834898	0.816775	0.82608	0.825566	0.822232	0.772928	0.808755	0.820064	0.79158	0.863242	0.821583	0.85367	0.862275	0.8469	0.79893	0.817705	0.825471	0.803337	0.776937	0.82666	0.77347	0.748318	0.761098	0.833334	0.791556	0.820256	0.80265	0.795673	0.809071	0.786123	0.859346	0.745997	0.747643	0.790955	0.772633	0.821447	0.886248	0.853253	0.876971	0.82732	0.815954	0.828603	0.82024	0.851698	0.832851	0.813798	0.828855	0.825686	0.862858	0.835272	0.793518	0.853067	0.781906	0.841412	0.839563	0.807332	0.791836	0.806901	0.815879	0.812678
All_canberra.csv	0.752573	0.744169	0.733642	0.726909	0.74396	0.725885	0.713794	0.78755	0.736533	0.800628	0.70011	0.706383	0.732124	0.686602	0.678172	0.682572	0.734328	0.725915	0.724254	0.737029	0.729909	0.74973	0.781514	0.793266	0.763932	0.751351	0.696829	0.653008	0.643298	0.641286	0.830846	0.776022	0.75097	0.774831	0.777626	0.784268	0.819656	0.803688	0.772659	0.654322	0.699518	0.750944	0.680624	0.73962	0.742982	0.712433	0.731355	0.750103	0.768439	0.810776	0.799294	0.802117	0.798587	0.807714	0.801925	0.750899	0.73744	0.729983	0.690987	0.738165
All_canberra.csv	0.853776	0.856	0.819209	0.818633	0.828182	0.808574	0.83229	0.801321	0.813599	0.856828	0.809913	0.837809	0.828477	0.839071	0.815236	0.857627	0.818689	0.816719	0.834722	0.828672	0.820104	0.813072	0.805007	0.81474	0.821576	0.827975	0.790256	0.786262	0.780668	0.852789	0.831656	0.833156	0.830178	0.817412	0.808978	0.84116	0.850367	0.80375	0.829583	0.806745	0.848375	0.857203	0.827346	0.817147	0.838675	0.805329	0.815091	0.799911	0.831309	0.910482	0.804959	0.839481	0.833209	0.829082	0.824563	0.834808	0.832477	0.811133	0.837561	0.814597
All_canberra.csv	0.822206	0.86471	0.804329	0.809307	0.813308	0.778329	0.823818	0.782731	0.783721	0.838608	0.810777	0.816473	0.825291	0.830527	0.802378	0.854014	0.801668	0.803121	0.814695	0.801633	0.818105	0.805251	0.788236	0.803251	0.797398	0.80488	0.78226	0.757239	0.761374	0.838577	0.825724	0.818991	0.836041	0.790878	0.815377	0.821436	0.848348	0.773984	0.818436	0.774632	0.833351	0.841058	0.811787	0.816661	0.830683	0.801404	0.803637	0.784613	0.79962	0.9079	0.777297	0.815793	0.820955	0.823364	0.814535	0.809473	0.821852	0.794893	0.835366	0.7958
All_canberra.csv	0.847532	0.845142	0.834194	0.846677	0.8603	0.832086	0.864049	0.821776	0.851076	0.831944	0.839528	0.8343	0.835979	0.829609	0.825545	0.852444	0.829658	0.805224	0.81961	0.843367	0.854737	0.839795	0.826632	0.851984	0.837605	0.832313	0.82927	0.799505	0.794697	0.871215	0.845544	0.849004	0.862571	0.85608	0.837231	0.870649	0.865319	0.851926	0.876605	0.831218	0.851358	0.860928	0.823663	0.840892	0.849084	0.839847	0.844902	0.839479	0.850142	0.919607	0.841924	0.851868	0.854124	0.835515	0.83655	0.83589	0.852104	0.839521	0.849322	0.851801
All_canberra.csv	0.89738	0.898282	0.885353	0.878057	0.898495	0.887968	0.885414	0.885493	0.901861	0.912406	0.884211	0.86633	0.896894	0.877496	0.905842	0.872135	0.87635	0.878498	0.902254	0.893846	0.901747	0.898236	0.87622	0.902869	0.908876	0.897636	0.905808	0.878988	0.881119	0.891415	0.881152	0.893006	0.899272	0.906594	0.888518	0.914995	0.904622	0.869615	0.898922	0.859982	0.904193	0.904665	0.895113	0.892158	0.886193	0.882314	0.877589	0.893774	0.882345	0.892355	0.916545	0.924348	0.91389	0.882737	0.922458	0.893859	0.894823	0.901476	0.87045	0.891699
All_canberra.csv	0.879013	0.873735	0.863162	0.863605	0.855723	0.850111	0.854359	0.833824	0.86589	0.872831	0.871066	0.857783	0.878176	0.868075	0.867062	0.87776	0.837542	0.844852	0.875208	0.839825	0.851713	0.839417	0.850248	0.825832	0.844762	0.847085	0.81763	0.840291	0.820844	0.86621	0.862654	0.883694	0.886752	0.863128	0.883528	0.856474	0.854333	0.824898	0.828013	0.810229	0.849556	0.843456	0.851473	0.846467	0.854687	0.838664	0.840035	0.836607	0.849495	0.930308	0.840216	0.859464	0.872724	0.839086	0.840641	0.838489	0.864699	0.83633	0.855013	0.840896
All_canberra.csv	0.979027	0.996644	0.997654	0.997513	0.997764	0.995821	0.994808	0.993292	0.996605	0.996807	0.974659	0.998508	0.998122	0.998591	0.996142	0.988068	0.998198	0.996936	0.993648	0.998734	0.991729	0.994217	0.995668	0.997589	0.99591	0.999235	0.998874	0.998773	0.998832	0.994039	0.99775	0.992426	0.991132	0.997206	0.992232	0.993177	0.996502	0.997375	0.997762	0.996397	0.998116	0.993814	0.996747	0.998234	0.99665	0.999027	0.998752	0.998788	0.998761	0.978562	0.995623	0.997334	0.990358	0.986372	0.995133	0.999259	0.999021	0.99818	0.996806	0.997518
All_canberra.csv	0.917687	0.875063	0.868957	0.89749	0.908941	0.884863	0.875778	0.887548	0.877607	0.92631	0.866064	0.870366	0.890395	0.864605	0.839411	0.850502	0.884791	0.872094	0.842936	0.873636	0.867089	0.835699	0.874872	0.901597	0.914467	0.913345	0.889171	0.881517	0.889956	0.887328	0.892235	0.875995	0.843269	0.903363	0.870568	0.880062	0.922028	0.896405	0.914941	0.878868	0.854578	0.894905	0.856211	0.871918	0.831654	0.884005	0.883926	0.891091	0.91432	0.836476	0.936392	0.932251	0.922322	0.896675	0.918495	0.898812	0.886802	0.89393	0.845137	0.913274
All_canberra.csv	0.993826	0.992901	0.993208	0.993871	0.995354	0.993231	0.98448	0.996469	0.991247	0.996567	0.971333	0.981157	0.981785	0.986053	0.975947	0.967328	0.994932	0.992029	0.981224	0.991512	0.988892	0.988588	0.989208	0.992955	0.993095	0.988282	0.997951	0.996296	0.997338	0.988699	0.989806	0.97741	0.974971	0.987759	0.976099	0.991646	0.986723	0.991431	0.996249	0.995255	0.983227	0.993823	0.990735	0.991983	0.986197	0.994618	0.996332	0.995795	0.989542	0.951236	0.99651	0.994267	0.986527	0.987664	0.988491	0.996433	0.995441	0.995685	0.99266	0.995038
All_canberra.csv	0.809028	0.811496	0.774254	0.768036	0.792431	0.781224	0.816509	0.779046	0.786618	0.84472	0.803544	0.810515	0.818163	0.814236	0.820902	0.835712	0.801355	0.785276	0.798617	0.814939	0.762036	0.755414	0.770367	0.798355	0.78809	0.803636	0.774753	0.764259	0.746254	0.840267	0.804027	0.785126	0.80052	0.765835	0.76155	0.787106	0.817228	0.764463	0.776891	0.801144	0.818448	0.824437	0.805373	0.824285	0.805969	0.790813	0.800637	0.798995	0.817147	0.895017	0.752674	0.773471	0.774446	0.798209	0.784207	0.805657	0.814644	0.787653	0.817413	0.832306
All_canberra.csv	0.782398	0.76149	0.780724	0.803053	0.789827	0.750891	0.787013	0.790334	0.791994	0.85215	0.78553	0.797037	0.819513	0.789537	0.777474	0.804062	0.793809	0.79267	0.794448	0.79285	0.794838	0.763747	0.796304	0.860605	0.810471	0.81495	0.790968	0.765568	0.768906	0.782399	0.880428	0.808771	0.782105	0.832947	0.790632	0.803878	0.871885	0.830993	0.854169	0.778923	0.800169	0.819923	0.784943	0.825545	0.805928	0.787655	0.815478	0.812395	0.846025	0.832485	0.818252	0.836254	0.817016	0.839569	0.817543	0.799011	0.823487	0.813241	0.790981	0.793502
All_canberra.csv	0.797742	0.811869	0.765535	0.778569	0.800562	0.795435	0.816225	0.765221	0.801916	0.85813	0.811966	0.820478	0.83454	0.825821	0.814423	0.849133	0.784244	0.77965	0.819439	0.800624	0.78857	0.766386	0.782796	0.82827	0.807134	0.805842	0.788215	0.788605	0.781372	0.831505	0.842399	0.794352	0.782128	0.789247	0.759834	0.79523	0.850201	0.79162	0.807863	0.804095	0.840968	0.825189	0.815743	0.811538	0.821845	0.806001	0.817504	0.802158	0.818762	0.882	0.76891	0.799948	0.79549	0.813604	0.801486	0.801607	0.830486	0.794124	0.827296	0.821546
All_canberra.csv	0.79832	0.780008	0.777819	0.781617	0.789178	0.757198	0.794954	0.762735	0.787107	0.847114	0.799929	0.801201	0.811506	0.798722	0.799272	0.834946	0.772503	0.740411	0.787657	0.785935	0.784454	0.74355	0.784412	0.831483	0.78533	0.796052	0.770758	0.786984	0.75731	0.824024	0.845889	0.771866	0.773416	0.81706	0.765785	0.785923	0.838432	0.80681	0.812658	0.806674	0.811581	0.802419	0.793225	0.813095	0.812786	0.775078	0.798272	0.786809	0.830086	0.869407	0.753413	0.792058	0.771654	0.803089	0.78358	0.798057	0.810423	0.781047	0.807542	0.803958
All_canberra.csv	0.905934	0.893434	0.883687	0.866102	0.875787	0.864215	0.892076	0.844521	0.887993	0.862985	0.910421	0.887132	0.877249	0.884564	0.895978	0.911308	0.866983	0.871217	0.899058	0.87555	0.871216	0.870554	0.853454	0.848373	0.870496	0.838003	0.851782	0.856058	0.844539	0.912236	0.85015	0.893232	0.902755	0.868771	0.885378	0.861081	0.850129	0.836279	0.840982	0.876572	0.901236	0.855479	0.881499	0.877477	0.872738	0.875496	0.871285	0.867019	0.84699	0.950416	0.837655	0.840941	0.870551	0.863542	0.863538	0.85954	0.884216	0.876213	0.885829	0.868922
All_canberra.csv	0.878367	0.864638	0.861968	0.8452	0.851266	0.85632	0.884808	0.828533	0.866394	0.838633	0.880244	0.8464	0.847104	0.83764	0.865725	0.874032	0.834537	0.84989	0.878106	0.83735	0.849493	0.826553	0.83399	0.83217	0.839421	0.803713	0.799549	0.832748	0.801656	0.878146	0.836579	0.870445	0.874038	0.846842	0.867072	0.83422	0.844893	0.82082	0.813664	0.846936	0.870785	0.842575	0.847779	0.83827	0.842046	0.833038	0.827026	0.827551	0.824037	0.925744	0.820833	0.838166	0.84552	0.823824	0.834944	0.830121	0.845527	0.825506	0.855933	0.829346
All_canberra.csv	0.775968	0.783799	0.680622	0.727052	0.704246	0.72666	0.742793	0.749846	0.74175	0.83551	0.770611	0.781149	0.794974	0.768375	0.754094	0.804952	0.756315	0.747801	0.768764	0.757983	0.754686	0.723331	0.753236	0.80308	0.778292	0.7657	0.714388	0.703385	0.697033	0.811699	0.798357	0.753422	0.734332	0.718062	0.743526	0.726408	0.779312	0.750202	0.735159	0.704573	0.761322	0.792558	0.72952	0.753566	0.736133	0.753538	0.739481	0.755198	0.785404	0.902709	0.732911	0.735983	0.747729	0.791041	0.789161	0.781671	0.769177	0.768477	0.744453	0.754503
All_canberra.csv	0.764111	0.772332	0.740589	0.753922	0.75695	0.775014	0.758963	0.782197	0.780221	0.877789	0.794175	0.780212	0.803344	0.793433	0.781303	0.783322	0.81183	0.783709	0.784551	0.798782	0.805053	0.762055	0.788628	0.822441	0.81598	0.796721	0.775971	0.736938	0.741166	0.775872	0.825777	0.780798	0.747011	0.780911	0.771857	0.751451	0.831937	0.79862	0.793283	0.719046	0.813411	0.84136	0.793046	0.825041	0.823734	0.78633	0.776699	0.796618	0.820437	0.891074	0.786801	0.774705	0.803079	0.835142	0.821644	0.838327	0.817557	0.817491	0.757174	0.79766
All_canberra.csv	0.814527	0.827121	0.793757	0.761669	0.778677	0.802369	0.829361	0.804097	0.81306	0.841772	0.821269	0.814183	0.804716	0.798219	0.823355	0.838773	0.79771	0.786649	0.801051	0.828207	0.838475	0.817508	0.83385	0.869675	0.835904	0.796225	0.76723	0.788216	0.736506	0.849405	0.808354	0.820168	0.815564	0.821926	0.813065	0.826717	0.789374	0.811639	0.793141	0.80581	0.831571	0.82629	0.803386	0.800102	0.811673	0.797861	0.777891	0.775083	0.813785	0.918825	0.831658	0.798781	0.834388	0.822384	0.822733	0.814761	0.835332	0.806375	0.807297	0.826306
All_canberra.csv	0.788546	0.826413	0.74931	0.74016	0.765881	0.781063	0.796626	0.77018	0.791898	0.852987	0.817986	0.789073	0.801122	0.779397	0.836875	0.829671	0.784187	0.76342	0.817301	0.787873	0.811746	0.783879	0.769897	0.83196	0.812522	0.808359	0.774693	0.760699	0.749839	0.844062	0.795327	0.765468	0.785646	0.744816	0.765852	0.774737	0.782562	0.761134	0.727436	0.733243	0.81074	0.806571	0.775003	0.786353	0.788496	0.766683	0.777235	0.77979	0.801386	0.923874	0.771652	0.75155	0.771818	0.814209	0.807196	0.787649	0.817028	0.79682	0.783576	0.79714
All_canberra.csv	0.800812	0.795561	0.743223	0.761848	0.755019	0.71259	0.75273	0.715913	0.737579	0.74304	0.775437	0.778138	0.773562	0.76011	0.793604	0.790485	0.718199	0.752835	0.763604	0.717889	0.713568	0.689546	0.694426	0.719051	0.729777	0.68286	0.684787	0.674944	0.700281	0.782385	0.733665	0.749385	0.726058	0.655712	0.709118	0.734426	0.769726	0.718131	0.73206	0.778865	0.695833	0.734811	0.756425	0.717414	0.742141	0.688219	0.707004	0.698895	0.741382	0.878595	0.710788	0.757088	0.724928	0.745462	0.741533	0.724508	0.733437	0.711806	0.75939	0.739837
All_canberra.csv	0.801294	0.811637	0.737697	0.769424	0.765483	0.713988	0.799129	0.692757	0.731038	0.750245	0.807403	0.733655	0.764679	0.745885	0.780204	0.806642	0.732314	0.722378	0.743487	0.737864	0.729708	0.728838	0.706232	0.741619	0.750151	0.687374	0.697832	0.679343	0.676528	0.812212	0.729563	0.743843	0.754076	0.712233	0.736822	0.704514	0.748258	0.715666	0.697692	0.777275	0.697021	0.708847	0.7505	0.737255	0.730745	0.692328	0.718226	0.69734	0.713994	0.911153	0.666811	0.725085	0.736766	0.735692	0.758807	0.699444	0.743458	0.689139	0.757838	0.714031
All_canberra.csv	0.806306	0.836169	0.770776	0.754194	0.742072	0.685368	0.800175	0.685138	0.719069	0.741208	0.797078	0.735752	0.75688	0.745468	0.779468	0.828029	0.711104	0.715823	0.759421	0.735147	0.725685	0.709152	0.706009	0.740474	0.736378	0.665132	0.658141	0.640103	0.688112	0.804747	0.740045	0.732335	0.733932	0.667576	0.718354	0.702478	0.730274	0.697109	0.681751	0.7538	0.705954	0.703434	0.73111	0.709277	0.727214	0.661494	0.670706	0.672861	0.689444	0.919375	0.667171	0.7345	0.723388	0.719578	0.743241	0.695486	0.714383	0.685178	0.746261	0.689322
All_canberra.csv	0.775484	0.802662	0.717879	0.729273	0.710197	0.675364	0.747856	0.680969	0.701245	0.760659	0.774608	0.715684	0.743623	0.716209	0.757929	0.78394	0.682263	0.68449	0.719666	0.700445	0.714843	0.710945	0.701316	0.74662	0.738273	0.683418	0.663914	0.667101	0.656031	0.775266	0.73002	0.722265	0.726415	0.674867	0.706335	0.68889	0.763305	0.703277	0.672567	0.769275	0.67947	0.695379	0.704092	0.701927	0.719571	0.644012	0.646646	0.663644	0.668146	0.905616	0.65134	0.71792	0.70608	0.735705	0.73249	0.693113	0.716267	0.70463	0.737651	0.664423
All_canberra.csv	0.783952	0.81872	0.740334	0.75024	0.716328	0.746866	0.77096	0.693744	0.726676	0.740001	0.778246	0.703736	0.727388	0.696619	0.738192	0.780936	0.678724	0.669712	0.77648	0.711426	0.70464	0.679559	0.717119	0.733521	0.725212	0.641761	0.674124	0.649222	0.684281	0.781074	0.742382	0.741737	0.734525	0.721154	0.753004	0.699395	0.73369	0.70288	0.667438	0.738371	0.71731	0.66164	0.729061	0.681906	0.729915	0.661931	0.675439	0.694646	0.680162	0.873172	0.709374	0.715117	0.734907	0.727322	0.725102	0.683373	0.700126	0.673741	0.732058	0.658505
All_canberra.csv	0.735593	0.77747	0.671825	0.691046	0.681673	0.686281	0.706827	0.662705	0.686141	0.758813	0.727528	0.691713	0.697335	0.683478	0.714037	0.754265	0.625769	0.608176	0.699081	0.683143	0.699115	0.686839	0.689122	0.72591	0.717174	0.635715	0.654297	0.626658	0.660252	0.739165	0.766886	0.691003	0.706607	0.704473	0.700346	0.669228	0.734904	0.713352	0.687876	0.722448	0.697048	0.666015	0.69159	0.648552	0.645731	0.657775	0.640255	0.648271	0.663914	0.830581	0.694706	0.739904	0.701941	0.719755	0.693266	0.678063	0.674248	0.644074	0.68826	0.606281
All_canberra.csv	0.818658	0.852895	0.762637	0.769232	0.755733	0.759246	0.816803	0.732489	0.770166	0.763519	0.829311	0.749531	0.765074	0.749297	0.802092	0.854904	0.736728	0.751201	0.827887	0.769561	0.764024	0.763489	0.742339	0.741265	0.737656	0.720618	0.721241	0.733038	0.725274	0.819772	0.76564	0.777801	0.794579	0.738268	0.771849	0.736906	0.766424	0.734972	0.728002	0.809631	0.754588	0.757404	0.744442	0.731599	0.784316	0.729615	0.752635	0.724349	0.743381	0.892709	0.710355	0.744396	0.756175	0.743176	0.754386	0.747634	0.753484	0.735421	0.790688	0.748924
All_canberra.csv	0.74796	0.776546	0.716444	0.714147	0.732421	0.691622	0.733198	0.699175	0.703911	0.774499	0.7388	0.704739	0.701402	0.670826	0.729357	0.746282	0.699652	0.677672	0.708199	0.728947	0.753778	0.726621	0.724787	0.769899	0.760817	0.742638	0.68815	0.681659	0.681894	0.748274	0.775493	0.746038	0.753554	0.749471	0.733215	0.707607	0.780301	0.71606	0.733574	0.723735	0.717741	0.756155	0.692219	0.687716	0.712413	0.688009	0.662976	0.687324	0.707122	0.861772	0.75256	0.776174	0.755291	0.782206	0.766167	0.737467	0.711145	0.678472	0.715199	0.676676
All_canberra.csv	0.739341	0.781824	0.696284	0.682044	0.682151	0.697471	0.749311	0.648072	0.692201	0.747593	0.740318	0.661593	0.685946	0.668753	0.722307	0.758764	0.620829	0.655256	0.710048	0.679293	0.716222	0.690519	0.702186	0.734258	0.728944	0.649225	0.642891	0.649161	0.667566	0.759995	0.753694	0.721886	0.673078	0.702318	0.709944	0.650536	0.717972	0.696061	0.68404	0.716634	0.674572	0.667686	0.651542	0.627356	0.687163	0.661347	0.631488	0.641995	0.65681	0.884798	0.669446	0.733573	0.71267	0.703671	0.708242	0.683457	0.705907	0.668732	0.717125	0.66383
All_canberra.csv	0.734549	0.783049	0.673955	0.702278	0.690735	0.698093	0.738636	0.642707	0.696786	0.742334	0.726246	0.687852	0.700666	0.677222	0.728478	0.750237	0.635205	0.679751	0.714032	0.680069	0.705125	0.68878	0.690115	0.717115	0.724364	0.664663	0.65614	0.668937	0.666318	0.767702	0.725745	0.697312	0.670154	0.711778	0.702027	0.671179	0.742202	0.691935	0.6862	0.699364	0.686484	0.684672	0.67523	0.644166	0.674844	0.65442	0.646057	0.641709	0.673053	0.893758	0.679176	0.724078	0.702535	0.686821	0.713452	0.647389	0.695274	0.637798	0.732257	0.670867
All_canberra.csv	0.781614	0.8156	0.72026	0.72779	0.73376	0.713525	0.760113	0.65811	0.709832	0.745171	0.748581	0.72324	0.746265	0.705226	0.760367	0.7701	0.705418	0.71655	0.750785	0.709761	0.749041	0.721798	0.710577	0.74047	0.743548	0.712513	0.706138	0.674332	0.699773	0.785384	0.753484	0.75343	0.7395	0.696635	0.73839	0.729983	0.743693	0.706226	0.695581	0.702005	0.700613	0.729577	0.733885	0.702294	0.749985	0.661141	0.67546	0.678546	0.712863	0.881827	0.708605	0.740628	0.755567	0.741915	0.748543	0.694171	0.731082	0.689596	0.765758	0.708723
All_canberra.csv	0.773942	0.785649	0.72666	0.711695	0.701712	0.706549	0.733679	0.688096	0.685694	0.75567	0.744085	0.684059	0.716633	0.688769	0.74111	0.768844	0.681294	0.667941	0.734812	0.677513	0.722752	0.704665	0.710056	0.749309	0.748151	0.677969	0.669376	0.659882	0.700246	0.754684	0.766863	0.730331	0.705572	0.725884	0.731556	0.70041	0.727527	0.71097	0.704069	0.701009	0.700512	0.707503	0.664569	0.639307	0.693224	0.673947	0.662657	0.662045	0.7011	0.855916	0.700869	0.748536	0.734171	0.722887	0.730496	0.674532	0.693895	0.677793	0.722425	0.678744
All_canberra.csv	0.821421	0.851722	0.764602	0.774431	0.765172	0.771106	0.815581	0.690786	0.752758	0.737903	0.828796	0.715917	0.747836	0.732524	0.777669	0.83834	0.71709	0.746166	0.795115	0.752394	0.763939	0.763276	0.711427	0.734822	0.74375	0.699086	0.699898	0.711924	0.709655	0.848796	0.730672	0.768298	0.766518	0.695538	0.744783	0.709927	0.735183	0.710123	0.67209	0.781646	0.735445	0.70182	0.739662	0.710449	0.745664	0.70379	0.711809	0.703494	0.70854	0.914848	0.684819	0.690312	0.747367	0.741702	0.737731	0.716102	0.732549	0.712851	0.794722	0.726542
All_canberra.csv	0.800905	0.855841	0.772852	0.759484	0.754549	0.801823	0.815234	0.742635	0.785189	0.765858	0.811779	0.786691	0.802801	0.778951	0.799607	0.85188	0.757615	0.766366	0.817364	0.760237	0.765936	0.733418	0.738344	0.749353	0.75895	0.711226	0.740632	0.731284	0.745462	0.824161	0.760343	0.752212	0.772096	0.673999	0.778212	0.743582	0.763979	0.753302	0.708785	0.800387	0.78742	0.768036	0.798974	0.776865	0.799071	0.779912	0.744078	0.732585	0.775649	0.87938	0.711028	0.71768	0.732335	0.756918	0.743251	0.770759	0.788712	0.780822	0.794792	0.766907
All_canberra.csv	0.755626	0.799697	0.729327	0.735476	0.762491	0.749796	0.789484	0.709707	0.728	0.817109	0.778187	0.764311	0.765801	0.758415	0.782039	0.820374	0.724064	0.718158	0.734713	0.726487	0.738228	0.695327	0.699022	0.779381	0.782003	0.735353	0.747601	0.69435	0.740581	0.784576	0.799	0.721945	0.715239	0.697602	0.713814	0.738559	0.796904	0.75815	0.761222	0.748839	0.751694	0.751027	0.780762	0.779379	0.765955	0.70837	0.702342	0.664281	0.748178	0.898222	0.711784	0.785875	0.721208	0.776393	0.782243	0.740853	0.727561	0.736132	0.742415	0.728473
All_canberra.csv	0.783907	0.802886	0.716619	0.735745	0.71585	0.749571	0.784043	0.736727	0.747764	0.783501	0.800679	0.747918	0.755007	0.759724	0.766033	0.833124	0.714451	0.706647	0.775534	0.742631	0.768457	0.754627	0.758739	0.774969	0.768675	0.7712	0.748408	0.724016	0.730259	0.815667	0.755622	0.761296	0.763323	0.719702	0.749824	0.765859	0.787634	0.784972	0.727257	0.786717	0.79692	0.789853	0.75439	0.767806	0.755488	0.761522	0.729357	0.725139	0.759646	0.887341	0.71382	0.722071	0.722808	0.768814	0.761599	0.798572	0.769892	0.762389	0.782785	0.762287
All_canberra.csv	0.968157	0.954043	0.968278	0.96689	0.962948	0.967493	0.971565	0.961053	0.978205	0.937362	0.958938	0.954007	0.948918	0.954622	0.945597	0.962368	0.961105	0.974322	0.962271	0.969953	0.951523	0.961487	0.950958	0.946225	0.963921	0.939519	0.960598	0.952797	0.963689	0.970968	0.927997	0.961111	0.952068	0.949662	0.943757	0.966812	0.944644	0.961878	0.942728	0.947986	0.968909	0.950714	0.982487	0.979601	0.972244	0.941596	0.956651	0.948292	0.954166	0.959471	0.95829	0.960647	0.96722	0.946368	0.961681	0.942383	0.950893	0.969382	0.962349	0.961529
All_canberra.csv	0.802763	0.827365	0.725131	0.766758	0.741906	0.702985	0.757953	0.680113	0.697848	0.763679	0.778329	0.752305	0.743748	0.72181	0.756114	0.787876	0.7182	0.722774	0.738407	0.703524	0.743477	0.711702	0.687973	0.720662	0.745662	0.70157	0.692073	0.690974	0.687174	0.772886	0.74319	0.754462	0.734627	0.722092	0.75309	0.714914	0.774584	0.708473	0.699584	0.769195	0.734694	0.717827	0.738449	0.696253	0.732245	0.69576	0.677095	0.687596	0.698325	0.904783	0.727013	0.723726	0.763843	0.744766	0.728737	0.7097	0.727353	0.693523	0.754784	0.684393
All_canberra.csv	0.784446	0.841776	0.73315	0.739819	0.709919	0.725657	0.799168	0.681874	0.71434	0.738678	0.792982	0.711348	0.729047	0.706817	0.745793	0.831238	0.690808	0.684384	0.754619	0.717268	0.75227	0.730815	0.703598	0.741734	0.72729	0.660156	0.680458	0.664119	0.663676	0.808687	0.731112	0.760958	0.752902	0.696436	0.757292	0.712367	0.699616	0.705683	0.663412	0.778881	0.711862	0.696996	0.735647	0.67212	0.740227	0.686662	0.673674	0.66126	0.702321	0.913107	0.700414	0.691355	0.775329	0.736626	0.711955	0.703362	0.743707	0.687722	0.7814	0.701487
All_canberra.csv	0.80336	0.846983	0.750085	0.760301	0.749658	0.703087	0.800319	0.646862	0.694582	0.738933	0.811712	0.747261	0.768031	0.746787	0.783646	0.831145	0.694711	0.705865	0.764481	0.709125	0.756906	0.73194	0.686221	0.729421	0.721361	0.678508	0.69551	0.681391	0.686954	0.817566	0.712135	0.751627	0.770525	0.698696	0.753975	0.724676	0.726381	0.712079	0.695656	0.770019	0.720607	0.686501	0.733232	0.695999	0.725148	0.700595	0.718452	0.71006	0.716861	0.897453	0.690102	0.683327	0.771535	0.717967	0.709684	0.688887	0.746247	0.69041	0.767767	0.703982
All_canberra.csv	0.801483	0.844427	0.749619	0.781871	0.764368	0.74137	0.80445	0.707955	0.746792	0.75267	0.812603	0.748033	0.755817	0.7333	0.774506	0.841232	0.713701	0.704104	0.751531	0.736453	0.758098	0.732822	0.699407	0.755132	0.733709	0.699236	0.710734	0.695471	0.706647	0.814972	0.735951	0.785852	0.778495	0.724141	0.759181	0.754675	0.751184	0.725166	0.719247	0.781819	0.767513	0.732505	0.751119	0.724688	0.772515	0.717864	0.704429	0.71041	0.731074	0.914139	0.703527	0.688913	0.779365	0.740907	0.735081	0.708879	0.760375	0.719868	0.807805	0.728517
All_canberra.csv	0.821684	0.868707	0.772291	0.780274	0.765848	0.757435	0.810304	0.687896	0.742754	0.764152	0.849256	0.726008	0.75029	0.735505	0.788101	0.881318	0.726109	0.745164	0.814307	0.742664	0.771384	0.766839	0.729061	0.747208	0.764378	0.709728	0.72125	0.736579	0.724541	0.863178	0.752124	0.792576	0.809207	0.73123	0.79482	0.734622	0.731773	0.720734	0.693349	0.780609	0.765773	0.690194	0.765701	0.708101	0.739967	0.745776	0.73728	0.708571	0.720617	0.920096	0.711718	0.669897	0.773647	0.762558	0.740003	0.726033	0.747235	0.711711	0.821856	0.739212
All_canberra.csv	0.857148	0.859099	0.819757	0.840018	0.836228	0.826514	0.841831	0.811045	0.833609	0.837171	0.849793	0.84092	0.860831	0.849103	0.848534	0.864064	0.828218	0.826778	0.839927	0.829754	0.817773	0.792176	0.788021	0.799061	0.778927	0.808012	0.800202	0.793353	0.789719	0.864885	0.815774	0.828559	0.824536	0.801021	0.816372	0.815803	0.823555	0.795593	0.805076	0.848333	0.844404	0.828924	0.835986	0.817088	0.828838	0.834324	0.812149	0.815926	0.824971	0.919981	0.770638	0.792358	0.793932	0.77854	0.792117	0.828377	0.842723	0.812925	0.844733	0.825778
All_canberra.csv	0.828635	0.824571	0.825929	0.811376	0.830181	0.776729	0.819055	0.829313	0.81133	0.869793	0.831352	0.820613	0.851255	0.833968	0.81868	0.815158	0.836324	0.795044	0.820205	0.81425	0.790108	0.751094	0.802658	0.833866	0.8049	0.815051	0.820478	0.806762	0.812358	0.807835	0.87363	0.780369	0.753964	0.815309	0.768617	0.798592	0.856359	0.841619	0.87298	0.792801	0.82632	0.847892	0.829832	0.847363	0.824417	0.821922	0.846673	0.850504	0.852769	0.86133	0.811629	0.858404	0.778962	0.826005	0.843876	0.850552	0.849446	0.83111	0.822434	0.848609
All_canberra.csv	0.811941	0.831696	0.749916	0.795624	0.77837	0.765057	0.788643	0.770082	0.785904	0.846445	0.8423	0.799873	0.81404	0.79253	0.802742	0.852047	0.788385	0.7992	0.808025	0.785751	0.770928	0.736849	0.723981	0.755181	0.765083	0.797666	0.782192	0.739488	0.783428	0.819705	0.815473	0.750719	0.758929	0.752854	0.753654	0.771516	0.805508	0.780317	0.805184	0.808399	0.784024	0.815243	0.802025	0.792742	0.777097	0.774962	0.765499	0.750418	0.793115	0.885564	0.746558	0.794452	0.739458	0.751118	0.777159	0.784983	0.797513	0.761699	0.808207	0.789791
All_canberra.csv	0.829935	0.837287	0.775272	0.798394	0.804695	0.773961	0.803044	0.787744	0.790969	0.835554	0.849831	0.817096	0.812895	0.815746	0.828984	0.840897	0.810275	0.820355	0.826863	0.829905	0.778727	0.755551	0.733631	0.78967	0.777642	0.805986	0.808669	0.766492	0.793874	0.834204	0.809255	0.767149	0.774063	0.757296	0.754621	0.766075	0.817248	0.788238	0.801656	0.809181	0.79974	0.81588	0.80175	0.823957	0.797444	0.784849	0.785083	0.76219	0.802748	0.899932	0.744781	0.789947	0.755032	0.783831	0.776909	0.804528	0.791424	0.782155	0.843008	0.819305
All_canberra.csv	0.973188	0.968111	0.968737	0.975385	0.970514	0.956231	0.941416	0.97321	0.955431	0.993211	0.965482	0.979364	0.973036	0.980241	0.955835	0.971636	0.978599	0.959275	0.964505	0.977232	0.969333	0.970574	0.977757	0.982105	0.975008	0.978911	0.974303	0.982561	0.977659	0.978501	0.981861	0.970587	0.974886	0.969569	0.962713	0.969315	0.971744	0.985687	0.981153	0.978547	0.992734	0.985073	0.968354	0.989418	0.983783	0.981013	0.971741	0.974034	0.983951	0.954956	0.975622	0.973683	0.971746	0.993484	0.990711	0.97754	0.984929	0.981319	0.972079	0.980525
All_canberra.csv	0.844355	0.846761	0.826209	0.830304	0.841978	0.805803	0.839979	0.795899	0.833937	0.843402	0.838682	0.829876	0.804484	0.815823	0.838653	0.862576	0.810147	0.806313	0.832568	0.827534	0.829614	0.81686	0.809394	0.811693	0.821828	0.806859	0.78734	0.788445	0.787456	0.859995	0.819232	0.836968	0.859913	0.80114	0.823681	0.82518	0.842037	0.812019	0.819864	0.810496	0.843224	0.809078	0.809353	0.845196	0.82749	0.809874	0.803979	0.794953	0.821069	0.907316	0.783223	0.802923	0.837149	0.805162	0.810689	0.812515	0.838689	0.809553	0.845257	0.819872
All_canberra.csv	0.825216	0.813484	0.812679	0.816102	0.823476	0.77096	0.810025	0.775269	0.804833	0.864892	0.801957	0.807226	0.820447	0.812197	0.809913	0.834586	0.805178	0.784364	0.804654	0.807835	0.822325	0.769797	0.782856	0.817303	0.805097	0.822263	0.778952	0.760344	0.788249	0.819568	0.850929	0.821134	0.827272	0.820676	0.812938	0.822412	0.841833	0.789808	0.835606	0.77835	0.827189	0.832255	0.804267	0.809671	0.813928	0.788243	0.788051	0.787744	0.816866	0.901167	0.812175	0.857152	0.824876	0.804801	0.828879	0.818883	0.821735	0.797516	0.803304	0.806919
All_canberra.csv	0.851605	0.878596	0.842164	0.837086	0.83267	0.826843	0.871878	0.804776	0.838761	0.82828	0.864358	0.82815	0.827545	0.832739	0.852337	0.887336	0.833585	0.841051	0.87057	0.854335	0.831922	0.827096	0.819833	0.832289	0.827449	0.819547	0.809127	0.811692	0.798431	0.887232	0.826004	0.835032	0.832455	0.819854	0.797125	0.836003	0.838104	0.775754	0.79771	0.831225	0.854841	0.822175	0.840603	0.839273	0.842807	0.827205	0.816169	0.819067	0.795364	0.926691	0.797638	0.794494	0.831991	0.820426	0.803985	0.82751	0.844527	0.816823	0.868344	0.824045
All_canberra.csv	0.844733	0.842573	0.830193	0.824723	0.842168	0.814671	0.835119	0.815635	0.842013	0.876261	0.829627	0.83671	0.84353	0.842199	0.833406	0.833294	0.848497	0.832654	0.807712	0.831591	0.843892	0.80836	0.81191	0.841851	0.833674	0.832762	0.828088	0.78797	0.815521	0.838618	0.835404	0.822342	0.840793	0.809195	0.827286	0.821329	0.849239	0.818872	0.838161	0.783024	0.85772	0.848152	0.846811	0.857109	0.847404	0.838651	0.819473	0.8171	0.843468	0.907056	0.809086	0.833776	0.855281	0.834171	0.827808	0.823751	0.845638	0.820008	0.839282	0.81276
All_canberra.csv	0.907378	0.835608	0.857217	0.87804	0.883387	0.861934	0.835142	0.84702	0.86318	0.920466	0.804276	0.878183	0.874021	0.86342	0.845986	0.823504	0.845166	0.810507	0.827722	0.880504	0.834157	0.819768	0.860848	0.911689	0.878599	0.878443	0.869471	0.837523	0.853677	0.847622	0.887012	0.861356	0.842005	0.866112	0.85508	0.842212	0.878894	0.856363	0.878023	0.824222	0.846078	0.87383	0.860496	0.843187	0.840263	0.846573	0.846098	0.854623	0.873953	0.820476	0.853388	0.886889	0.843074	0.867922	0.880259	0.873943	0.863225	0.879903	0.836165	0.862285
All_canberra.csv	0.866619	0.821289	0.819844	0.855545	0.867768	0.797415	0.809933	0.851468	0.808607	0.897069	0.73896	0.834159	0.848363	0.826267	0.807262	0.766136	0.828477	0.811789	0.809328	0.851085	0.813768	0.7871	0.813589	0.888398	0.840381	0.863429	0.8445	0.812055	0.836056	0.786172	0.865142	0.824469	0.792512	0.807516	0.809148	0.813087	0.884456	0.866765	0.884123	0.820372	0.813669	0.855722	0.827486	0.843726	0.82006	0.816461	0.835911	0.840895	0.876871	0.790802	0.842704	0.87619	0.812819	0.852204	0.853481	0.880401	0.845631	0.858598	0.812423	0.841534
All_canberra.csv	0.92651	0.935497	0.926025	0.91685	0.928897	0.921006	0.928227	0.895285	0.915992	0.890531	0.924548	0.920855	0.917233	0.929761	0.919356	0.923648	0.911486	0.899638	0.910334	0.907583	0.916161	0.920025	0.906525	0.897657	0.916959	0.889642	0.899587	0.892689	0.900434	0.926182	0.871906	0.931305	0.931023	0.912231	0.917745	0.904163	0.85364	0.901549	0.882719	0.923823	0.918985	0.892815	0.912078	0.903189	0.913703	0.89925	0.909442	0.907119	0.889416	0.95724	0.899014	0.901977	0.911865	0.870094	0.890017	0.885306	0.909712	0.906657	0.902545	0.903462
All_canberra.csv	0.993271	0.992356	0.991894	0.990819	0.994428	0.99261	0.985342	0.991681	0.988237	0.979181	0.972861	0.984761	0.979618	0.98598	0.976986	0.967381	0.991167	0.990202	0.980387	0.99376	0.989853	0.987916	0.988373	0.992003	0.99358	0.993864	0.997195	0.995655	0.996622	0.984539	0.972487	0.980853	0.979793	0.98674	0.978416	0.990543	0.985256	0.991574	0.989102	0.998545	0.989329	0.994652	0.985795	0.978423	0.98815	0.990803	0.992025	0.992471	0.984894	0.975179	0.986415	0.975747	0.98175	0.980227	0.981209	0.990742	0.996552	0.994009	0.98031	0.990288
All_canberra.csv	0.935347	0.938589	0.922734	0.918614	0.932487	0.916591	0.936029	0.912869	0.926598	0.906445	0.920583	0.935211	0.935729	0.93207	0.936074	0.917884	0.907427	0.91056	0.921794	0.927743	0.919195	0.914317	0.909204	0.914819	0.903332	0.906608	0.898462	0.8959	0.890922	0.934267	0.936474	0.937697	0.932636	0.917797	0.93055	0.937962	0.928343	0.90808	0.925438	0.937558	0.92294	0.933737	0.920797	0.92292	0.914629	0.920773	0.91339	0.923699	0.915768	0.951936	0.904152	0.941634	0.908727	0.91761	0.922786	0.921184	0.932516	0.905513	0.918448	0.914169
All_canberra.csv	0.930868	0.939723	0.928823	0.919335	0.919578	0.910646	0.930367	0.899207	0.919297	0.921666	0.929713	0.91481	0.923023	0.917154	0.916583	0.929673	0.911941	0.907187	0.919159	0.907659	0.915821	0.90746	0.909972	0.911004	0.912642	0.909279	0.908366	0.906804	0.905105	0.934837	0.891886	0.921872	0.929824	0.930315	0.917058	0.914134	0.876868	0.892068	0.895128	0.912579	0.916971	0.910957	0.910591	0.901873	0.918493	0.916687	0.911536	0.916909	0.893767	0.948216	0.903983	0.911189	0.924517	0.872503	0.894151	0.878369	0.902327	0.901037	0.895702	0.887493
All_canberra.csv	0.972424	0.96375	0.947242	0.970912	0.984406	0.957557	0.958996	0.965405	0.950753	0.97179	0.916456	0.96403	0.954394	0.956872	0.959005	0.927705	0.96847	0.968609	0.955227	0.971095	0.953271	0.923742	0.914673	0.933285	0.961549	0.972168	0.965072	0.942405	0.962382	0.971212	0.95696	0.923009	0.904506	0.939485	0.918762	0.971925	0.97546	0.946531	0.982361	0.955597	0.96184	0.965151	0.97666	0.959046	0.960521	0.953353	0.954275	0.959679	0.959146	0.932198	0.969845	0.976614	0.966608	0.96703	0.968879	0.972239	0.965298	0.965659	0.950536	0.955761
All_canberra.csv	0.981563	0.978744	0.980139	0.970466	0.977515	0.97637	0.970624	0.978844	0.966154	0.985972	0.981861	0.985678	0.982177	0.984131	0.971441	0.977762	0.985579	0.987466	0.972011	0.990742	0.979026	0.984049	0.982383	0.983229	0.98341	0.988875	0.977137	0.988615	0.978798	0.988885	0.983318	0.974183	0.974801	0.986401	0.967609	0.992137	0.987546	0.978477	0.981127	0.954628	0.997743	0.98742	0.978353	0.983132	0.996465	0.984668	0.987253	0.980176	0.988195	0.9717	0.994818	0.982729	0.991171	0.996622	0.997282	0.99105	0.985618	0.97684	0.974585	0.984207
All_canberra.csv	0.962455	0.939402	0.963307	0.96396	0.960451	0.976448	0.965448	0.990616	0.968894	0.99717	0.962428	0.964616	0.966778	0.965501	0.965208	0.959074	0.971099	0.970435	0.971966	0.977643	0.967822	0.965739	0.981904	0.98018	0.972145	0.968629	0.967415	0.969114	0.973855	0.976964	0.973125	0.958625	0.955309	0.971714	0.963551	0.97998	0.978448	0.989235	0.967091	0.971392	0.98211	0.985908	0.978955	0.989455	0.987208	0.968641	0.972393	0.966209	0.978111	0.960673	0.986118	0.98685	0.977769	0.97556	0.984662	0.992398	0.987385	0.987075	0.979252	0.983133
All_canberra.csv	0.853417	0.869308	0.80741	0.825592	0.80845	0.840678	0.860916	0.80451	0.849224	0.853912	0.884498	0.879361	0.866235	0.861518	0.878639	0.901803	0.827477	0.845132	0.863098	0.853118	0.841584	0.807752	0.8053	0.820961	0.838368	0.84529	0.832024	0.838232	0.826802	0.892072	0.815988	0.835418	0.840013	0.813942	0.810836	0.831891	0.846164	0.808246	0.815003	0.854591	0.87784	0.821465	0.845625	0.833517	0.852492	0.8327	0.827261	0.814588	0.809298	0.934881	0.803221	0.769497	0.832962	0.820065	0.81239	0.834948	0.863761	0.813298	0.861806	0.8568
All_canberra.csv	0.815173	0.808207	0.768618	0.779093	0.777218	0.784794	0.826598	0.773767	0.801479	0.850663	0.860139	0.827744	0.818259	0.79826	0.82679	0.876337	0.776348	0.774688	0.801612	0.802981	0.803411	0.755589	0.792875	0.816243	0.826051	0.795335	0.782541	0.788914	0.771625	0.879093	0.826674	0.788712	0.797621	0.813804	0.789258	0.804228	0.824071	0.772103	0.806523	0.810438	0.823657	0.805983	0.805983	0.792241	0.792451	0.789577	0.79151	0.771161	0.808635	0.918335	0.762757	0.765879	0.782044	0.781887	0.787447	0.800144	0.80571	0.762454	0.828686	0.805422
All_canberra.csv	0.845657	0.876132	0.789104	0.800077	0.810389	0.819166	0.864098	0.793238	0.835924	0.835404	0.840107	0.842709	0.826207	0.822906	0.854667	0.886252	0.819514	0.832646	0.840274	0.830672	0.815488	0.796361	0.79544	0.798933	0.814373	0.809267	0.7986	0.810272	0.802219	0.869145	0.805689	0.830207	0.831626	0.829356	0.814379	0.822598	0.83023	0.793136	0.819672	0.819235	0.832563	0.82208	0.823846	0.808248	0.83551	0.813476	0.804996	0.79046	0.777272	0.950728	0.786148	0.797837	0.82574	0.787742	0.777964	0.806032	0.810273	0.803568	0.844253	0.799481
All_canberra.csv	0.83123	0.836414	0.766322	0.773704	0.761843	0.77697	0.822391	0.788409	0.811775	0.856325	0.838815	0.842616	0.836598	0.827817	0.830497	0.857759	0.805685	0.795851	0.825062	0.824715	0.810598	0.782926	0.799273	0.832825	0.829023	0.800295	0.804283	0.783946	0.794086	0.869959	0.837595	0.798404	0.813538	0.797998	0.784586	0.809835	0.807762	0.784882	0.776596	0.79735	0.821898	0.825873	0.807059	0.822093	0.816924	0.786042	0.787743	0.768809	0.792425	0.912568	0.780801	0.78554	0.797704	0.806434	0.797277	0.797049	0.821698	0.78945	0.834035	0.811378
All_canberra.csv	0.908799	0.933997	0.898227	0.902205	0.89668	0.881998	0.914104	0.864694	0.899397	0.881168	0.915972	0.894079	0.894529	0.895142	0.887217	0.929472	0.86881	0.865786	0.896931	0.882521	0.892576	0.873276	0.857393	0.877145	0.869264	0.862949	0.869386	0.876432	0.876934	0.928538	0.867975	0.912097	0.925811	0.898572	0.903114	0.908135	0.890911	0.890288	0.890673	0.902292	0.900127	0.890488	0.899879	0.893125	0.886404	0.86787	0.874196	0.880203	0.876368	0.970003	0.881719	0.89182	0.890446	0.871978	0.88836	0.868169	0.908539	0.877571	0.902422	0.876381
All_canberra.csv	0.935875	0.94506	0.918408	0.914262	0.91183	0.921173	0.943215	0.89611	0.929059	0.897847	0.945446	0.918122	0.918989	0.917254	0.921946	0.938851	0.910806	0.918907	0.931989	0.911133	0.910905	0.91334	0.899572	0.885708	0.898566	0.878942	0.902466	0.892379	0.893179	0.93566	0.885874	0.935552	0.933788	0.922422	0.92471	0.911356	0.886231	0.888009	0.886121	0.918998	0.92448	0.881068	0.913339	0.906722	0.908525	0.910426	0.910459	0.903044	0.875944	0.968356	0.900784	0.880475	0.91086	0.866083	0.863994	0.861687	0.910492	0.901194	0.925737	0.901232
All_canberra.csv	0.814941	0.856136	0.777843	0.778044	0.75665	0.734723	0.802428	0.694458	0.745931	0.746408	0.82292	0.746719	0.768997	0.74883	0.795049	0.832796	0.71412	0.708731	0.782379	0.724973	0.748263	0.736082	0.721258	0.746118	0.739024	0.681207	0.669855	0.694729	0.695361	0.842923	0.739348	0.75253	0.778048	0.708665	0.761496	0.700934	0.744294	0.706287	0.664277	0.765135	0.704715	0.70855	0.754134	0.723077	0.716337	0.675902	0.690558	0.678434	0.695449	0.916974	0.666192	0.704137	0.736092	0.742491	0.729067	0.671838	0.724134	0.70063	0.77544	0.697473
TimeFinal_bray.csv																																																													0	0.169671	0.258661	0.16865	0.47173	0.416492	0.384287	0.444683	0.588455	0.597458	0.606027	0.613035	0.583053	0.596835	0.632328	0.621906	0.580141	0.311578	0.499582	0.312157	0.964634	0.478631	0.373347	0.384928	0.338616	0.474927	0.418428	0.611124	0.434494	0.50293	0.930805	0.439198	0.635366	0.389778	0.610424	0.722984	0.757602	0.749066	0.993516	0.829842	0.718673	0.989167	0.994124	0.990244	0.424284	0.500829	0.402043	0.471027	0.709308	0.656559	0.411467
TimeFinal_bray.csv																																																													0.169671	0	0.367743	0.242274	0.399818	0.355995	0.342831	0.336927	0.489055	0.445318	0.488764	0.466957	0.462584	0.480468	0.503999	0.506349	0.48859	0.298519	0.369555	0.294723	0.957334	0.372924	0.37722	0.382325	0.396092	0.417533	0.441234	0.478203	0.314577	0.378201	0.8794	0.456127	0.508781	0.353866	0.481616	0.588711	0.617943	0.786805	0.971017	0.823785	0.737734	0.973264	0.978559	0.973878	0.434423	0.393823	0.480653	0.426358	0.715112	0.696158	0.371098
TimeFinal_bray.csv																																																													0.258661	0.367743	0	0.200282	0.616708	0.55606	0.52247	0.613518	0.687542	0.715065	0.64527	0.715807	0.680219	0.694776	0.735002	0.715398	0.643129	0.405108	0.658701	0.487336	0.968652	0.630013	0.456124	0.498083	0.430864	0.503419	0.541735	0.770537	0.583873	0.629335	0.96782	0.57707	0.7726	0.460328	0.708772	0.839115	0.881075	0.760162	0.995167	0.835883	0.722975	0.990591	0.995239	0.99165	0.458422	0.581305	0.394005	0.562663	0.716924	0.637036	0.498192
TimeFinal_bray.csv																																																													0.16865	0.242274	0.200282	0	0.51176	0.451505	0.410837	0.490088	0.58176	0.62026	0.573984	0.606638	0.577924	0.590314	0.626197	0.613208	0.546586	0.30059	0.547359	0.37301	0.976075	0.522006	0.354259	0.406188	0.354371	0.448191	0.474851	0.680847	0.472573	0.533958	0.977268	0.466393	0.671449	0.367384	0.616659	0.737709	0.777708	0.76486	0.995655	0.842946	0.7354	0.991812	0.996369	0.992263	0.412098	0.5132	0.417706	0.485542	0.70165	0.642376	0.399526
TimeFinal_bray.csv																																																													0.47173	0.399818	0.616708	0.51176	0	0.124192	0.193586	0.209762	0.339951	0.370708	0.385081	0.366416	0.358164	0.347714	0.49895	0.398491	0.422419	0.499178	0.363144	0.50034	0.966848	0.326635	0.44547	0.373379	0.501113	0.447737	0.603384	0.428685	0.392633	0.473837	0.961022	0.617883	0.478243	0.567146	0.47499	0.510323	0.53793	0.828881	0.993102	0.845486	0.80938	0.990206	0.995612	0.991593	0.590155	0.497315	0.586953	0.551231	0.821119	0.805936	0.263321
TimeFinal_bray.csv																																																													0.416492	0.355995	0.55606	0.451505	0.124192	0	0.156213	0.164429	0.341515	0.360988	0.358758	0.347168	0.311974	0.319272	0.462551	0.374052	0.366509	0.457759	0.334056	0.4377	0.957275	0.298106	0.389086	0.297337	0.447849	0.427287	0.556378	0.409748	0.342625	0.427605	0.961772	0.570522	0.447771	0.517983	0.453777	0.516751	0.54826	0.777856	0.986893	0.822276	0.762475	0.985923	0.99202	0.987717	0.535046	0.464109	0.526662	0.503117	0.791614	0.764719	0.252776
TimeFinal_bray.csv																																																													0.384287	0.342831	0.52247	0.410837	0.193586	0.156213	0	0.15155	0.289752	0.329576	0.347588	0.331746	0.30397	0.304459	0.485146	0.364605	0.358702	0.375269	0.299686	0.397713	0.96463	0.2309	0.314386	0.272399	0.365087	0.323449	0.535019	0.50121	0.326383	0.434469	0.952744	0.524837	0.465947	0.503633	0.458534	0.508782	0.529663	0.745291	0.986598	0.827139	0.730458	0.988447	0.993824	0.989997	0.514538	0.466959	0.504443	0.499091	0.742465	0.696922	0.118896
TimeFinal_bray.csv																																																													0.444683	0.336927	0.613518	0.490088	0.209762	0.164429	0.15155	0	0.252223	0.21868	0.352922	0.306062	0.283169	0.262237	0.475247	0.296146	0.382667	0.431282	0.221944	0.416232	0.962951	0.201457	0.400381	0.345007	0.434287	0.348963	0.534127	0.466632	0.331107	0.412037	0.908209	0.592761	0.457013	0.548486	0.469973	0.440858	0.461291	0.777676	0.98699	0.832686	0.768257	0.986972	0.992525	0.988477	0.517591	0.451809	0.563967	0.498244	0.806112	0.777114	0.202723
TimeFinal_bray.csv																																																													0.588455	0.489055	0.687542	0.58176	0.339951	0.341515	0.289752	0.252223	0	0.179182	0.18813	0.228	0.204038	0.16992	0.349039	0.227625	0.314886	0.516208	0.345448	0.541109	0.962958	0.340129	0.463384	0.481367	0.52142	0.386969	0.665263	0.606123	0.488845	0.547067	0.966247	0.628636	0.552112	0.589486	0.526581	0.516012	0.507813	0.745394	0.977611	0.839433	0.730903	0.97975	0.985794	0.981658	0.590686	0.535853	0.627942	0.569491	0.790085	0.729127	0.279027
TimeFinal_bray.csv																																																													0.597458	0.445318	0.715065	0.62026	0.370708	0.360988	0.329576	0.21868	0.179182	0	0.276711	0.18727	0.257198	0.243393	0.417033	0.224829	0.404273	0.483899	0.241944	0.467941	0.963388	0.304885	0.487244	0.487977	0.522179	0.397172	0.602666	0.519611	0.43787	0.486581	0.852571	0.616467	0.498669	0.587645	0.490747	0.412679	0.397061	0.780663	0.933044	0.816337	0.718526	0.945387	0.952912	0.947408	0.555304	0.487515	0.622282	0.531247	0.792418	0.778966	0.315357
TimeFinal_bray.csv																																																													0.606027	0.488764	0.64527	0.573984	0.385081	0.358758	0.347588	0.352922	0.18813	0.276711	0	0.254495	0.226261	0.230176	0.320544	0.299157	0.280332	0.513161	0.422736	0.508459	0.957365	0.40044	0.46493	0.496573	0.521448	0.439652	0.651904	0.584197	0.485261	0.540998	0.949678	0.604815	0.537145	0.528469	0.484752	0.576782	0.57115	0.744282	0.961561	0.8201	0.724966	0.968346	0.974846	0.970125	0.579032	0.528722	0.620569	0.566202	0.74001	0.687018	0.384335
TimeFinal_bray.csv																																																													0.613035	0.466957	0.715807	0.606638	0.366416	0.347168	0.331746	0.306062	0.228	0.18727	0.254495	0	0.180342	0.197643	0.330091	0.249076	0.385047	0.54148	0.370489	0.483188	0.953107	0.357324	0.509959	0.545645	0.5759	0.482073	0.64798	0.496602	0.446667	0.509782	0.893475	0.571912	0.437633	0.556685	0.424818	0.446698	0.43408	0.764067	0.894231	0.766013	0.65409	0.918657	0.928558	0.921311	0.580395	0.440889	0.611389	0.50777	0.752932	0.774217	0.381362
TimeFinal_bray.csv																																																													0.583053	0.462584	0.680219	0.577924	0.358164	0.311974	0.30397	0.283169	0.204038	0.257198	0.226261	0.180342	0	0.0604399	0.268383	0.141996	0.255829	0.528462	0.356821	0.511505	0.953028	0.335518	0.479607	0.491653	0.545913	0.451162	0.570702	0.541679	0.391783	0.455657	0.950233	0.594546	0.49139	0.535346	0.483062	0.514923	0.506842	0.736848	0.966486	0.812802	0.707468	0.96947	0.976357	0.97132	0.523432	0.456205	0.548241	0.478333	0.74918	0.712279	0.353468
TimeFinal_bray.csv																																																													0.596835	0.480468	0.694776	0.590314	0.347714	0.319272	0.304459	0.262237	0.16992	0.243393	0.230176	0.197643	0.0604399	0	0.258849	0.152037	0.249905	0.530856	0.354501	0.531222	0.95539	0.306631	0.487536	0.499041	0.549791	0.445896	0.593934	0.561636	0.419935	0.483535	0.96215	0.624763	0.510301	0.563462	0.506313	0.518045	0.505873	0.74641	0.978259	0.830897	0.734094	0.978394	0.984642	0.980273	0.545413	0.463697	0.571169	0.505304	0.769387	0.72499	0.338149
TimeFinal_bray.csv																																																													0.632328	0.503999	0.735002	0.626197	0.49895	0.462551	0.485146	0.475247	0.349039	0.417033	0.320544	0.330091	0.268383	0.258849	0	0.301838	0.245346	0.574657	0.536518	0.569479	0.954358	0.514415	0.531784	0.554624	0.592792	0.590076	0.651039	0.585804	0.525696	0.5379	0.967763	0.635813	0.592916	0.57434	0.600276	0.661835	0.65253	0.764821	0.980199	0.837025	0.744364	0.981002	0.987641	0.982895	0.594438	0.486416	0.634278	0.546954	0.792026	0.757456	0.524764
TimeFinal_bray.csv																																																													0.621906	0.506349	0.715398	0.613208	0.398491	0.374052	0.364605	0.296146	0.227625	0.224829	0.299157	0.249076	0.141996	0.152037	0.301838	0	0.336467	0.586035	0.308909	0.574823	0.962729	0.379522	0.535307	0.552815	0.596502	0.472644	0.645183	0.584711	0.453492	0.512491	0.974219	0.652156	0.527513	0.57374	0.524836	0.404375	0.404083	0.779496	0.985775	0.837272	0.756497	0.985899	0.991913	0.987638	0.588821	0.500773	0.623899	0.553264	0.792308	0.761718	0.350048
TimeFinal_bray.csv																																																													0.580141	0.48859	0.643129	0.546586	0.422419	0.366509	0.358702	0.382667	0.314886	0.404273	0.280332	0.385047	0.255829	0.249905	0.245346	0.336467	0	0.493139	0.4781	0.541154	0.965195	0.428991	0.441274	0.446869	0.491228	0.440449	0.581744	0.603869	0.473593	0.515346	0.968488	0.620078	0.565084	0.528253	0.576299	0.639899	0.651911	0.752694	0.97968	0.827919	0.738195	0.981177	0.986424	0.982769	0.489287	0.50113	0.561822	0.532812	0.694083	0.675727	0.375423
TimeFinal_bray.csv																																																													0.311578	0.298519	0.405108	0.30059	0.499178	0.457759	0.375269	0.431282	0.516208	0.483899	0.513161	0.54148	0.528462	0.530856	0.574657	0.586035	0.493139	0	0.441133	0.253849	0.960788	0.344277	0.215607	0.253294	0.215238	0.30926	0.447685	0.618401	0.418135	0.458778	0.881874	0.474622	0.620945	0.426988	0.623534	0.70763	0.720808	0.757249	0.964016	0.816316	0.704314	0.969731	0.97543	0.970809	0.424587	0.492202	0.447518	0.482372	0.733196	0.643023	0.363744
TimeFinal_bray.csv																																																													0.499582	0.369555	0.658701	0.547359	0.363144	0.334056	0.299686	0.221944	0.345448	0.241944	0.422736	0.370489	0.356821	0.354501	0.536518	0.308909	0.4781	0.441133	0	0.38582	0.958073	0.241054	0.473654	0.438072	0.512593	0.417947	0.521583	0.513371	0.324251	0.306114	0.788509	0.573026	0.464983	0.53271	0.455085	0.418612	0.412738	0.815934	0.974409	0.8396	0.78694	0.972943	0.979705	0.977357	0.541577	0.462509	0.619503	0.503025	0.79517	0.791264	0.314282
TimeFinal_bray.csv																																																													0.312157	0.294723	0.487336	0.37301	0.50034	0.4377	0.397713	0.416232	0.541109	0.467941	0.508459	0.483188	0.511505	0.531222	0.569479	0.574823	0.541154	0.253849	0.38582	0	0.946098	0.419725	0.351415	0.362423	0.358591	0.487036	0.383145	0.508435	0.349465	0.407525	0.807845	0.402664	0.537679	0.411653	0.53424	0.626047	0.648562	0.724746	0.888569	0.741238	0.627561	0.916681	0.925659	0.918349	0.401157	0.424969	0.443711	0.414336	0.665977	0.697875	0.437913
TimeFinal_bray.csv																																																													0.964634	0.957334	0.968652	0.976075	0.966848	0.957275	0.96463	0.962951	0.962958	0.963388	0.957365	0.953107	0.953028	0.95539	0.954358	0.962729	0.965195	0.960788	0.958073	0.946098	0	0.968651	0.968739	0.972935	0.966925	0.978257	0.956991	0.956817	0.957101	0.958431	0.962998	0.954136	0.959641	0.953911	0.96059	0.963497	0.963281	0.961714	0.965067	0.970162	0.950477	0.98098	0.98082	0.980801	0.963346	0.958315	0.955516	0.959458	0.959194	0.98589	0.969694
TimeFinal_bray.csv																																																													0.478631	0.372924	0.630013	0.522006	0.326635	0.298106	0.2309	0.201457	0.340129	0.304885	0.40044	0.357324	0.335518	0.306631	0.514415	0.379522	0.428991	0.344277	0.241054	0.419725	0.968651	0	0.288366	0.264569	0.332567	0.304771	0.524319	0.533854	0.337541	0.405004	0.885028	0.562297	0.486504	0.549249	0.481762	0.531233	0.526748	0.778341	0.987039	0.846956	0.769351	0.987099	0.992351	0.988502	0.533978	0.486666	0.581525	0.523423	0.792414	0.69404	0.270347
TimeFinal_bray.csv																																																													0.373347	0.37722	0.456124	0.354259	0.44547	0.389086	0.314386	0.400381	0.463384	0.487244	0.46493	0.509959	0.479607	0.487536	0.531784	0.535307	0.441274	0.215607	0.473654	0.351415	0.968739	0.288366	0	0.170591	0.115006	0.310761	0.515618	0.626151	0.456025	0.510402	0.950874	0.487609	0.605605	0.455727	0.613438	0.701783	0.719555	0.7091	0.986862	0.82056	0.694291	0.988404	0.994018	0.989823	0.472733	0.5308	0.482766	0.509759	0.73534	0.592456	0.323812
TimeFinal_bray.csv																																																													0.384928	0.382325	0.498083	0.406188	0.373379	0.297337	0.272399	0.345007	0.481367	0.487977	0.496573	0.545645	0.491653	0.499041	0.554624	0.552815	0.446869	0.253294	0.438072	0.362423	0.972935	0.264569	0.170591	0	0.199432	0.311625	0.511698	0.510999	0.418541	0.482375	0.925061	0.540501	0.591772	0.512306	0.607579	0.679379	0.70382	0.746251	0.991435	0.834116	0.736424	0.989866	0.995442	0.991475	0.493923	0.519277	0.49083	0.506754	0.763876	0.671302	0.307533
TimeFinal_bray.csv																																																													0.338616	0.396092	0.430864	0.354371	0.501113	0.447849	0.365087	0.434287	0.52142	0.522179	0.521448	0.5759	0.545913	0.549791	0.592792	0.596502	0.491228	0.215238	0.512593	0.358591	0.966925	0.332567	0.115006	0.199432	0	0.301207	0.48147	0.657881	0.480682	0.537346	0.92446	0.510133	0.659402	0.511856	0.676784	0.752908	0.776986	0.709775	0.987332	0.818674	0.683786	0.987437	0.992931	0.989898	0.464914	0.571319	0.46107	0.556702	0.723276	0.590433	0.34803
TimeFinal_bray.csv																																																													0.474927	0.417533	0.503419	0.448191	0.447737	0.427287	0.323449	0.348963	0.386969	0.397172	0.439652	0.482073	0.451162	0.445896	0.590076	0.472644	0.440449	0.30926	0.417947	0.487036	0.978257	0.304771	0.310761	0.311625	0.301207	0	0.590082	0.624385	0.455586	0.522842	0.92537	0.599576	0.608304	0.549896	0.611179	0.613103	0.632976	0.792818	0.986976	0.865476	0.770491	0.988019	0.992122	0.989174	0.552718	0.576122	0.566391	0.595523	0.784953	0.68712	0.272126
TimeFinal_bray.csv																																																													0.418428	0.441234	0.541735	0.474851	0.603384	0.556378	0.535019	0.534127	0.665263	0.602666	0.651904	0.64798	0.570702	0.593934	0.651039	0.645183	0.581744	0.447685	0.521583	0.383145	0.956991	0.524319	0.515618	0.511698	0.48147	0.590082	0	0.598101	0.282316	0.286063	0.845733	0.41082	0.552404	0.361016	0.59674	0.714361	0.733839	0.74119	0.951031	0.774876	0.678028	0.952102	0.958141	0.958134	0.230342	0.366366	0.313668	0.32625	0.596876	0.611266	0.573388
TimeFinal_bray.csv																																																													0.611124	0.478203	0.770537	0.680847	0.428685	0.409748	0.50121	0.466632	0.606123	0.519611	0.584197	0.496602	0.541679	0.561636	0.585804	0.584711	0.603869	0.618401	0.513371	0.508435	0.956817	0.533854	0.626151	0.510999	0.657881	0.624385	0.598101	0	0.409616	0.442943	0.778096	0.477311	0.282439	0.611321	0.304978	0.337317	0.346891	0.878726	0.59037	0.580705	0.754132	0.692034	0.709832	0.694964	0.600653	0.362046	0.627452	0.381848	0.681665	0.891007	0.565415
TimeFinal_bray.csv																																																													0.434494	0.314577	0.583873	0.472573	0.392633	0.342625	0.326383	0.331107	0.488845	0.43787	0.485261	0.446667	0.391783	0.419935	0.525696	0.453492	0.473593	0.418135	0.324251	0.349465	0.957101	0.337541	0.456025	0.418541	0.480682	0.455586	0.282316	0.409616	0	0.144949	0.864826	0.418035	0.386585	0.381067	0.418382	0.518832	0.541991	0.78781	0.957314	0.816145	0.727185	0.95849	0.962628	0.963103	0.374817	0.288387	0.410394	0.303724	0.673086	0.692486	0.388116
TimeFinal_bray.csv																																																													0.50293	0.378201	0.629335	0.533958	0.473837	0.427605	0.434469	0.412037	0.547067	0.486581	0.540998	0.509782	0.455657	0.483535	0.5379	0.512491	0.515346	0.458778	0.306114	0.407525	0.958431	0.405004	0.510402	0.482375	0.537346	0.522842	0.286063	0.442943	0.144949	0	0.729943	0.473732	0.445425	0.415292	0.492325	0.5871	0.595462	0.799932	0.959907	0.818237	0.742562	0.958804	0.964557	0.965149	0.378923	0.293363	0.448951	0.321904	0.70097	0.735831	0.489218
TimeFinal_bray.csv																																																													0.930805	0.8794	0.96782	0.977268	0.961022	0.961772	0.952744	0.908209	0.966247	0.852571	0.949678	0.893475	0.950233	0.96215	0.967763	0.974219	0.968488	0.881874	0.788509	0.807845	0.962998	0.885028	0.950874	0.925061	0.92446	0.92537	0.845733	0.778096	0.864826	0.729943	0	0.824052	0.81462	0.912327	0.835529	0.842636	0.831187	0.997006	0.827275	0.849744	0.84978	0.872789	0.874296	0.874114	0.874228	0.818634	0.911421	0.81761	0.858998	0.999318	0.966121
TimeFinal_bray.csv																																																													0.439198	0.456127	0.57707	0.466393	0.617883	0.570522	0.524837	0.592761	0.628636	0.616467	0.604815	0.571912	0.594546	0.624763	0.635813	0.652156	0.620078	0.474622	0.573026	0.402664	0.954136	0.562297	0.487609	0.540501	0.510133	0.599576	0.41082	0.477311	0.418035	0.473732	0.824052	0	0.375882	0.285862	0.365585	0.5523	0.554111	0.708698	0.743656	0.568578	0.547101	0.796259	0.811995	0.80549	0.429626	0.345021	0.487142	0.300016	0.468795	0.613343	0.530134
TimeFinal_bray.csv																																																													0.635366	0.508781	0.7726	0.671449	0.478243	0.447771	0.465947	0.457013	0.552112	0.498669	0.537145	0.437633	0.49139	0.510301	0.592916	0.527513	0.565084	0.620945	0.464983	0.537679	0.959641	0.486504	0.605605	0.591772	0.659402	0.608304	0.552404	0.282439	0.386585	0.445425	0.81462	0.375882	0	0.538133	0.13031	0.299839	0.273144	0.835764	0.549374	0.449401	0.658468	0.646043	0.666951	0.654827	0.586154	0.346464	0.661254	0.351872	0.592624	0.834191	0.52775
TimeFinal_bray.csv																																																													0.389778	0.353866	0.460328	0.367384	0.567146	0.517983	0.503633	0.548486	0.589486	0.587645	0.528469	0.556685	0.535346	0.563462	0.57434	0.57374	0.528253	0.426988	0.53271	0.411653	0.953911	0.549249	0.455727	0.512306	0.511856	0.549896	0.361016	0.611321	0.381067	0.415292	0.912327	0.285862	0.538133	0	0.515672	0.666858	0.685201	0.715524	0.936081	0.71567	0.65672	0.945243	0.949624	0.947878	0.341783	0.356861	0.43325	0.365279	0.549257	0.560555	0.505592
TimeFinal_bray.csv																																																													0.610424	0.481616	0.708772	0.616659	0.47499	0.453777	0.458534	0.469973	0.526581	0.490747	0.484752	0.424818	0.483062	0.506313	0.600276	0.524836	0.576299	0.623534	0.455085	0.53424	0.96059	0.481762	0.613438	0.607579	0.676784	0.611179	0.59674	0.304978	0.418382	0.492325	0.835529	0.365585	0.13031	0.515672	0	0.284108	0.264001	0.844347	0.539698	0.470102	0.68327	0.641217	0.66489	0.650279	0.587281	0.368326	0.654324	0.374977	0.591311	0.773165	0.517634
TimeFinal_bray.csv																																																													0.722984	0.588711	0.839115	0.737709	0.510323	0.516751	0.508782	0.440858	0.516012	0.412679	0.576782	0.446698	0.514923	0.518045	0.661835	0.404375	0.639899	0.70763	0.418612	0.626047	0.963497	0.531233	0.701783	0.679379	0.752908	0.613103	0.714361	0.337317	0.518832	0.5871	0.842636	0.5523	0.299839	0.666858	0.284108	0	0.0603751	0.920385	0.630008	0.598267	0.776189	0.710815	0.725416	0.7142	0.713304	0.468884	0.744372	0.496979	0.720695	0.920333	0.497256
TimeFinal_bray.csv																																																													0.757602	0.617943	0.881075	0.777708	0.53793	0.54826	0.529663	0.461291	0.507813	0.397061	0.57115	0.43408	0.506842	0.505873	0.65253	0.404083	0.651911	0.720808	0.412738	0.648562	0.963281	0.526748	0.719555	0.70382	0.776986	0.632976	0.733839	0.346891	0.541991	0.595462	0.831187	0.554111	0.273144	0.685201	0.264001	0.0603751	0	0.929957	0.594841	0.584392	0.788202	0.687417	0.702018	0.689858	0.724791	0.469489	0.785769	0.491808	0.731573	0.937996	0.522205
TimeFinal_bray.csv																																																													0.749066	0.786805	0.760162	0.76486	0.828881	0.777856	0.745291	0.777676	0.745394	0.780663	0.744282	0.764067	0.736848	0.74641	0.764821	0.779496	0.752694	0.757249	0.815934	0.724746	0.961714	0.778341	0.7091	0.746251	0.709775	0.792818	0.74119	0.878726	0.78781	0.799932	0.997006	0.708698	0.835764	0.715524	0.844347	0.920385	0.929957	0	0.970127	0.669312	0.370435	0.980605	0.996091	0.995176	0.722221	0.789151	0.677801	0.754295	0.674746	0.543404	0.756148
TimeFinal_bray.csv																																																													0.993516	0.971017	0.995167	0.995655	0.993102	0.986893	0.986598	0.98699	0.977611	0.933044	0.961561	0.894231	0.966486	0.978259	0.980199	0.985775	0.97968	0.964016	0.974409	0.888569	0.965067	0.987039	0.986862	0.991435	0.987332	0.986976	0.951031	0.59037	0.957314	0.959907	0.827275	0.743656	0.549374	0.936081	0.539698	0.630008	0.594841	0.970127	0	0.413523	0.786649	0.373397	0.410673	0.376917	0.936295	0.772369	0.925743	0.724919	0.707869	0.987946	0.988108
TimeFinal_bray.csv																																																													0.829842	0.823785	0.835883	0.842946	0.845486	0.822276	0.827139	0.832686	0.839433	0.816337	0.8201	0.766013	0.812802	0.830897	0.837025	0.837272	0.827919	0.816316	0.8396	0.741238	0.970162	0.846956	0.82056	0.834116	0.818674	0.865476	0.774876	0.580705	0.816145	0.818237	0.849744	0.568578	0.449401	0.71567	0.470102	0.598267	0.584392	0.669312	0.413523	0	0.447384	0.583171	0.617741	0.598949	0.760604	0.626129	0.736128	0.581636	0.481843	0.733315	0.840518
TimeFinal_bray.csv																																																													0.718673	0.737734	0.722975	0.7354	0.80938	0.762475	0.730458	0.768257	0.730903	0.718526	0.724966	0.65409	0.707468	0.734094	0.744364	0.756497	0.738195	0.704314	0.78694	0.627561	0.950477	0.769351	0.694291	0.736424	0.683786	0.770491	0.678028	0.754132	0.727185	0.742562	0.84978	0.547101	0.658468	0.65672	0.68327	0.776189	0.788202	0.370435	0.786649	0.447384	0	0.852277	0.870095	0.867431	0.640897	0.64396	0.579841	0.608965	0.528428	0.549547	0.736424
TimeFinal_bray.csv																																																													0.989167	0.973264	0.990591	0.991812	0.990206	0.985923	0.988447	0.986972	0.97975	0.945387	0.968346	0.918657	0.96947	0.978394	0.981002	0.985899	0.981177	0.969731	0.972943	0.916681	0.98098	0.987099	0.988404	0.989866	0.987437	0.988019	0.952102	0.692034	0.95849	0.958804	0.872789	0.796259	0.646043	0.945243	0.641217	0.710815	0.687417	0.980605	0.373397	0.583171	0.852277	0	0.0558782	0.0166633	0.942633	0.820043	0.936246	0.784522	0.776514	0.991236	0.990661
TimeFinal_bray.csv																																																													0.994124	0.978559	0.995239	0.996369	0.995612	0.99202	0.993824	0.992525	0.985794	0.952912	0.974846	0.928558	0.976357	0.984642	0.987641	0.991913	0.986424	0.97543	0.979705	0.925659	0.98082	0.992351	0.994018	0.995442	0.992931	0.992122	0.958141	0.709832	0.962628	0.964557	0.874296	0.811995	0.666951	0.949624	0.66489	0.725416	0.702018	0.996091	0.410673	0.617741	0.870095	0.0558782	0	0.0456773	0.94696	0.832268	0.944615	0.795283	0.790587	0.997567	0.995078
TimeFinal_bray.csv																																																													0.990244	0.973878	0.99165	0.992263	0.991593	0.987717	0.989997	0.988477	0.981658	0.947408	0.970125	0.921311	0.97132	0.980273	0.982895	0.987638	0.982769	0.970809	0.977357	0.918349	0.980801	0.988502	0.989823	0.991475	0.989898	0.989174	0.958134	0.694964	0.963103	0.965149	0.874114	0.80549	0.654827	0.947878	0.650279	0.7142	0.689858	0.995176	0.376917	0.598949	0.867431	0.0166633	0.0456773	0	0.946459	0.825683	0.939738	0.788615	0.78557	0.994758	0.991713
TimeFinal_bray.csv																																																													0.424284	0.434423	0.458422	0.412098	0.590155	0.535046	0.514538	0.517591	0.590686	0.555304	0.579032	0.580395	0.523432	0.545413	0.594438	0.588821	0.489287	0.424587	0.541577	0.401157	0.963346	0.533978	0.472733	0.493923	0.464914	0.552718	0.230342	0.600653	0.374817	0.378923	0.874228	0.429626	0.586154	0.341783	0.587281	0.713304	0.724791	0.722221	0.936295	0.760604	0.640897	0.942633	0.94696	0.946459	0	0.325884	0.23339	0.290256	0.557956	0.58169	0.531072
TimeFinal_bray.csv																																																													0.500829	0.393823	0.581305	0.5132	0.497315	0.464109	0.466959	0.451809	0.535853	0.487515	0.528722	0.440889	0.456205	0.463697	0.486416	0.500773	0.50113	0.492202	0.462509	0.424969	0.958315	0.486666	0.5308	0.519277	0.571319	0.576122	0.366366	0.362046	0.288387	0.293363	0.818634	0.345021	0.346464	0.356861	0.368326	0.468884	0.469489	0.789151	0.772369	0.626129	0.64396	0.820043	0.832268	0.825683	0.325884	0	0.372736	0.124556	0.537511	0.727657	0.510772
TimeFinal_bray.csv																																																													0.402043	0.480653	0.394005	0.417706	0.586953	0.526662	0.504443	0.563967	0.627942	0.622282	0.620569	0.611389	0.548241	0.571169	0.634278	0.623899	0.561822	0.447518	0.619503	0.443711	0.955516	0.581525	0.482766	0.49083	0.46107	0.566391	0.313668	0.627452	0.410394	0.448951	0.911421	0.487142	0.661254	0.43325	0.654324	0.744372	0.785769	0.677801	0.925743	0.736128	0.579841	0.936246	0.944615	0.939738	0.23339	0.372736	0	0.320929	0.581001	0.54963	0.515322
TimeFinal_bray.csv																																																													0.471027	0.426358	0.562663	0.485542	0.551231	0.503117	0.499091	0.498244	0.569491	0.531247	0.566202	0.50777	0.478333	0.505304	0.546954	0.553264	0.532812	0.482372	0.503025	0.414336	0.959458	0.523423	0.509759	0.506754	0.556702	0.595523	0.32625	0.381848	0.303724	0.321904	0.81761	0.300016	0.351872	0.365279	0.374977	0.496979	0.491808	0.754295	0.724919	0.581636	0.608965	0.784522	0.795283	0.788615	0.290256	0.124556	0.320929	0	0.461324	0.669734	0.541736
TimeFinal_bray.csv																																																													0.709308	0.715112	0.716924	0.70165	0.821119	0.791614	0.742465	0.806112	0.790085	0.792418	0.74001	0.752932	0.74918	0.769387	0.792026	0.792308	0.694083	0.733196	0.79517	0.665977	0.959194	0.792414	0.73534	0.763876	0.723276	0.784953	0.596876	0.681665	0.673086	0.70097	0.858998	0.468795	0.592624	0.549257	0.591311	0.720695	0.731573	0.674746	0.707869	0.481843	0.528428	0.776514	0.790587	0.78557	0.557956	0.537511	0.581001	0.461324	0	0.435213	0.745971
TimeFinal_bray.csv																																																													0.656559	0.696158	0.637036	0.642376	0.805936	0.764719	0.696922	0.777114	0.729127	0.778966	0.687018	0.774217	0.712279	0.72499	0.757456	0.761718	0.675727	0.643023	0.791264	0.697875	0.98589	0.69404	0.592456	0.671302	0.590433	0.68712	0.611266	0.891007	0.692486	0.735831	0.999318	0.613343	0.834191	0.560555	0.773165	0.920333	0.937996	0.543404	0.987946	0.733315	0.549547	0.991236	0.997567	0.994758	0.58169	0.727657	0.54963	0.669734	0.435213	0	0.65704
TimeFinal_bray.csv																																																													0.411467	0.371098	0.498192	0.399526	0.263321	0.252776	0.118896	0.202723	0.279027	0.315357	0.384335	0.381362	0.353468	0.338149	0.524764	0.350048	0.375423	0.363744	0.314282	0.437913	0.969694	0.270347	0.323812	0.307533	0.34803	0.272126	0.573388	0.565415	0.388116	0.489218	0.966121	0.530134	0.52775	0.505592	0.517634	0.497256	0.522205	0.756148	0.988108	0.840518	0.736424	0.990661	0.995078	0.991713	0.531072	0.510772	0.515322	0.541736	0.745971	0.65704	0
Unexposed_gunifrac.csv	0	0.214046	0.14348	0.156873	0.142686	0.23119	0.261538	0.286784	0.221891	0.549142	0.346587	0.335172	0.317428	0.299558	0.287605	0.391815	0.305741	0.268439	0.289713	0.290878	0.244242	0.286642	0.342272	0.450887	0.349722	0.416672	0.316861	0.271822	0.338311	0.367913	0.574575	0.23197	0.280411	0.38502	0.309809	0.397037	0.638497	0.424188	0.551972	0.408164	0.333188	0.491212	0.285053	0.318391	0.319296	0.301079	0.29255	0.285848	0.327811	0.477765	0.35811	0.538696	0.269084	0.462254	0.549249	0.38109	0.309995	0.28697	0.306081	0.24115
Unexposed_gunifrac.csv	0.214046	0	0.272267	0.281418	0.278596	0.325517	0.268102	0.370313	0.282553	0.624344	0.276545	0.443349	0.417697	0.401194	0.315373	0.314415	0.403212	0.317744	0.279233	0.388083	0.364538	0.408764	0.456543	0.563465	0.456896	0.495196	0.398101	0.336857	0.418154	0.295597	0.659442	0.357958	0.388832	0.487308	0.424053	0.478203	0.699686	0.504647	0.622621	0.443133	0.424394	0.576202	0.348884	0.406003	0.388568	0.365689	0.366501	0.368692	0.421379	0.385717	0.441397	0.610553	0.395813	0.54955	0.619855	0.477478	0.405904	0.383106	0.317499	0.322259
Unexposed_gunifrac.csv	0.14348	0.272267	0	0.094496	0.0875172	0.227336	0.319934	0.282433	0.241287	0.503455	0.390096	0.29562	0.317275	0.305587	0.32459	0.448124	0.277598	0.291767	0.323919	0.286304	0.221541	0.242943	0.266757	0.385643	0.281569	0.36015	0.260446	0.284369	0.279641	0.43388	0.515659	0.228457	0.250185	0.329084	0.248743	0.358482	0.590414	0.372616	0.503008	0.398388	0.336019	0.451193	0.294107	0.327661	0.336857	0.311681	0.29937	0.2961	0.288412	0.5407	0.30269	0.480129	0.247454	0.414188	0.503552	0.34155	0.307607	0.267085	0.37114	0.246745
Unexposed_gunifrac.csv	0.156873	0.281418	0.094496	0	0.101389	0.248966	0.337639	0.291929	0.259617	0.504351	0.415884	0.318337	0.340939	0.325451	0.346535	0.47001	0.29672	0.315345	0.359221	0.312	0.25285	0.281009	0.302641	0.412554	0.30315	0.360115	0.269144	0.310803	0.287766	0.451453	0.530226	0.248785	0.279767	0.344558	0.276097	0.390651	0.592613	0.382909	0.510773	0.3879	0.358782	0.458375	0.320993	0.352877	0.356561	0.335406	0.318939	0.315763	0.303189	0.552487	0.321874	0.49014	0.272704	0.424185	0.511655	0.351709	0.313457	0.284406	0.376379	0.255916
Unexposed_gunifrac.csv	0.142686	0.278596	0.0875172	0.101389	0	0.230717	0.334862	0.268805	0.254609	0.490877	0.407843	0.291757	0.321823	0.296879	0.339256	0.467426	0.264138	0.297708	0.349704	0.28533	0.22641	0.255155	0.282139	0.387595	0.278054	0.339959	0.258982	0.275563	0.264452	0.437101	0.50616	0.220001	0.238901	0.315244	0.263794	0.360999	0.583532	0.360957	0.49251	0.409548	0.324212	0.439064	0.286451	0.319724	0.327446	0.298845	0.286134	0.28102	0.281021	0.545575	0.288491	0.471334	0.258269	0.405474	0.492427	0.31729	0.290261	0.2464	0.359372	0.238804
Unexposed_gunifrac.csv	0.23119	0.325517	0.227336	0.248966	0.230717	0	0.235681	0.147957	0.147252	0.507533	0.322695	0.275679	0.275306	0.252598	0.210558	0.364433	0.251949	0.209643	0.262256	0.246012	0.260925	0.274102	0.300158	0.421466	0.321955	0.386989	0.297404	0.239421	0.312471	0.358814	0.537343	0.206148	0.242384	0.347339	0.247883	0.369587	0.596988	0.393588	0.50863	0.407392	0.271118	0.421726	0.224338	0.271441	0.26442	0.253788	0.260215	0.240407	0.301872	0.490623	0.32407	0.509076	0.244947	0.435098	0.512823	0.332093	0.287862	0.263713	0.326283	0.246454
Unexposed_gunifrac.csv	0.261538	0.268102	0.319934	0.337639	0.334862	0.235681	0	0.325249	0.143911	0.646251	0.211212	0.366021	0.337636	0.32944	0.170016	0.2275	0.395127	0.257977	0.170876	0.347359	0.290869	0.326774	0.406217	0.533795	0.435397	0.524962	0.422971	0.322947	0.439755	0.252093	0.629825	0.267877	0.310721	0.439462	0.31676	0.421655	0.701913	0.518223	0.62499	0.468642	0.311432	0.553279	0.258453	0.320739	0.265098	0.332759	0.352892	0.333857	0.427976	0.348285	0.468221	0.616223	0.308054	0.537754	0.600031	0.456085	0.364377	0.374538	0.282418	0.315938
Unexposed_gunifrac.csv	0.286784	0.370313	0.282433	0.291929	0.268805	0.147957	0.325249	0	0.213977	0.432515	0.383808	0.24771	0.259247	0.233247	0.285289	0.445747	0.208026	0.223183	0.335793	0.222703	0.287828	0.296973	0.301572	0.397155	0.316148	0.334481	0.277689	0.214884	0.292162	0.405638	0.472539	0.253489	0.233086	0.298336	0.271044	0.364126	0.55228	0.376604	0.460979	0.438472	0.267485	0.356397	0.245416	0.23258	0.251476	0.235572	0.244421	0.22221	0.275657	0.535389	0.30227	0.446675	0.296797	0.39298	0.473526	0.296113	0.276306	0.241474	0.380785	0.235785
Unexposed_gunifrac.csv	0.221891	0.282553	0.241287	0.259617	0.254609	0.147252	0.143911	0.213977	0	0.569508	0.254577	0.280155	0.263961	0.242344	0.164001	0.295825	0.302779	0.189449	0.190767	0.253729	0.252789	0.278625	0.330695	0.464848	0.3517	0.440603	0.337338	0.24831	0.371906	0.280599	0.569914	0.214175	0.246532	0.375024	0.269896	0.382228	0.644489	0.452389	0.56221	0.446342	0.271245	0.478918	0.211578	0.256518	0.23677	0.263163	0.287609	0.25773	0.34343	0.422492	0.38831	0.557538	0.251093	0.467333	0.541371	0.381656	0.303036	0.298332	0.318063	0.256498
Unexposed_gunifrac.csv	0.549142	0.624344	0.503455	0.504351	0.490877	0.507533	0.646251	0.432515	0.569508	0	0.690919	0.454924	0.488034	0.474362	0.603512	0.7274	0.391893	0.530903	0.630694	0.455006	0.511442	0.483841	0.419037	0.344616	0.400372	0.332945	0.424898	0.492137	0.409447	0.70321	0.3595	0.537844	0.503267	0.394509	0.501884	0.495849	0.458856	0.420444	0.404829	0.598434	0.511735	0.380029	0.534499	0.47921	0.517815	0.45261	0.437791	0.437163	0.396935	0.785999	0.386241	0.347223	0.51418	0.405796	0.407237	0.429781	0.511317	0.44693	0.648853	0.491672
Unexposed_gunifrac.csv	0.346587	0.276545	0.390096	0.415884	0.407843	0.322695	0.211212	0.383808	0.254577	0.690919	0	0.371613	0.345242	0.352912	0.184078	0.18187	0.438119	0.284486	0.229742	0.37669	0.380135	0.375943	0.44903	0.574747	0.460972	0.5503	0.44712	0.355729	0.456661	0.230701	0.662292	0.343268	0.375989	0.487944	0.395716	0.469296	0.727198	0.552602	0.65798	0.473236	0.343129	0.584476	0.283704	0.34918	0.301546	0.375217	0.403511	0.385047	0.45846	0.310815	0.499924	0.642965	0.37125	0.560045	0.630301	0.493468	0.41288	0.416932	0.306548	0.364261
Unexposed_gunifrac.csv	0.335172	0.443349	0.29562	0.318337	0.291757	0.275679	0.366021	0.24771	0.280155	0.454924	0.371613	0	0.12512	0.116235	0.283438	0.459572	0.174504	0.230622	0.336585	0.17063	0.265004	0.259467	0.27208	0.38443	0.288515	0.289378	0.230869	0.263428	0.240034	0.43603	0.466417	0.260481	0.256311	0.30867	0.274325	0.325984	0.55467	0.352836	0.459349	0.423966	0.177421	0.328167	0.21451	0.175323	0.17461	0.23021	0.234671	0.205057	0.203221	0.566328	0.289709	0.441943	0.24566	0.340388	0.440459	0.259007	0.259654	0.226222	0.391182	0.238957
Unexposed_gunifrac.csv	0.317428	0.417697	0.317275	0.340939	0.321823	0.275306	0.337636	0.259247	0.263961	0.488034	0.345242	0.12512	0	0.090382	0.249628	0.429537	0.201411	0.207185	0.292274	0.173596	0.296207	0.29759	0.324291	0.427238	0.348226	0.312975	0.28361	0.253198	0.283439	0.417673	0.5027	0.269446	0.287393	0.359013	0.317306	0.34835	0.587275	0.39588	0.499711	0.447635	0.185121	0.356749	0.203388	0.188339	0.167454	0.224485	0.215914	0.19126	0.218775	0.536334	0.339851	0.485141	0.244536	0.383841	0.473942	0.277496	0.273621	0.255487	0.372431	0.245888
Unexposed_gunifrac.csv	0.299558	0.401194	0.305587	0.325451	0.296879	0.252598	0.32944	0.233247	0.242344	0.474362	0.352912	0.116235	0.090382	0	0.247186	0.433984	0.192052	0.19713	0.30224	0.153071	0.292703	0.288416	0.31527	0.428169	0.332276	0.298458	0.243462	0.238389	0.245933	0.405877	0.48814	0.263078	0.286716	0.354078	0.31998	0.324706	0.571151	0.37807	0.473346	0.424755	0.153196	0.336308	0.181742	0.139918	0.153579	0.196542	0.191615	0.16461	0.218988	0.535371	0.316075	0.455158	0.240816	0.37213	0.461034	0.263761	0.259711	0.22976	0.349279	0.236086
Unexposed_gunifrac.csv	0.287605	0.315373	0.32459	0.346535	0.339256	0.210558	0.170016	0.285289	0.164001	0.603512	0.184078	0.283438	0.249628	0.247186	0	0.267129	0.345007	0.189675	0.181678	0.275535	0.30294	0.299916	0.3755	0.504142	0.391844	0.464379	0.353409	0.26629	0.37294	0.291641	0.603367	0.273684	0.309664	0.427295	0.328124	0.404336	0.685257	0.491356	0.605719	0.434374	0.252269	0.501211	0.216533	0.258864	0.214065	0.274104	0.30099	0.280662	0.352426	0.405749	0.438894	0.597153	0.297959	0.509672	0.582633	0.397846	0.31795	0.311726	0.305941	0.274362
Unexposed_gunifrac.csv	0.391815	0.314415	0.448124	0.47001	0.467426	0.364433	0.2275	0.445747	0.295825	0.7274	0.18187	0.459572	0.429537	0.433984	0.267129	0	0.490276	0.334625	0.213355	0.440122	0.398486	0.425136	0.48324	0.616795	0.520811	0.603926	0.52568	0.414273	0.53771	0.20859	0.709804	0.365644	0.400583	0.532511	0.405145	0.513847	0.76277	0.598625	0.696167	0.525786	0.427676	0.642045	0.387718	0.433624	0.387155	0.434361	0.457477	0.44654	0.520828	0.266188	0.554805	0.689947	0.41437	0.607671	0.672027	0.553259	0.478364	0.486614	0.362596	0.431027
Unexposed_gunifrac.csv	0.305741	0.403212	0.277598	0.29672	0.264138	0.251949	0.395127	0.208026	0.302779	0.391893	0.438119	0.174504	0.201411	0.192052	0.345007	0.490276	0	0.212063	0.35718	0.129277	0.261458	0.267845	0.267586	0.376771	0.287891	0.23675	0.212354	0.229274	0.218865	0.461512	0.455261	0.297553	0.279624	0.31647	0.315024	0.316375	0.522083	0.325947	0.426658	0.414889	0.241711	0.298857	0.259566	0.211432	0.235111	0.176599	0.17949	0.154599	0.166674	0.583869	0.257813	0.416817	0.264826	0.335113	0.429722	0.229995	0.252658	0.209094	0.403249	0.228099
Unexposed_gunifrac.csv	0.268439	0.317744	0.291767	0.315345	0.297708	0.209643	0.257977	0.223183	0.189449	0.530903	0.284486	0.230622	0.207185	0.19713	0.189675	0.334625	0.212063	0	0.210667	0.15942	0.277025	0.281218	0.326464	0.450604	0.352053	0.376027	0.281459	0.168137	0.30695	0.305915	0.54485	0.267877	0.29179	0.373726	0.320411	0.336773	0.611446	0.412788	0.523819	0.415103	0.24017	0.422072	0.210309	0.219137	0.213531	0.182236	0.221278	0.192232	0.276754	0.466472	0.35225	0.517963	0.260228	0.433323	0.520746	0.323175	0.28063	0.26662	0.333482	0.252003
Unexposed_gunifrac.csv	0.289713	0.279233	0.323919	0.359221	0.349704	0.262256	0.170876	0.335793	0.190767	0.630694	0.229742	0.336585	0.292274	0.30224	0.181678	0.213355	0.35718	0.210667	0	0.294616	0.301707	0.32784	0.399298	0.525507	0.425168	0.492149	0.407991	0.309901	0.43499	0.250472	0.625665	0.277799	0.316644	0.44408	0.323055	0.424383	0.6975	0.518346	0.620794	0.479477	0.312505	0.535349	0.270356	0.318773	0.278917	0.301791	0.330275	0.310592	0.389437	0.383385	0.467328	0.610069	0.310443	0.527534	0.601154	0.437499	0.354089	0.369799	0.295923	0.298611
Unexposed_gunifrac.csv	0.290878	0.388083	0.286304	0.312	0.28533	0.246012	0.347359	0.222703	0.253729	0.455006	0.37669	0.17063	0.173596	0.153071	0.275535	0.440122	0.129277	0.15942	0.294616	0	0.259647	0.270417	0.297237	0.402851	0.306076	0.288052	0.219873	0.218326	0.254735	0.417887	0.479994	0.273565	0.283956	0.340691	0.319835	0.318036	0.571433	0.365439	0.482467	0.409307	0.208063	0.348856	0.206447	0.170566	0.195367	0.158469	0.178208	0.150074	0.197622	0.543028	0.316592	0.470839	0.239852	0.369688	0.469671	0.260841	0.247066	0.236857	0.355743	0.226821
Unexposed_gunifrac.csv	0.244242	0.364538	0.221541	0.25285	0.22641	0.260925	0.290869	0.287828	0.252789	0.511442	0.380135	0.265004	0.296207	0.292703	0.30294	0.398486	0.261458	0.277025	0.301707	0.259647	0	0.123637	0.193335	0.321963	0.221588	0.369269	0.276962	0.248583	0.306378	0.402821	0.469384	0.196509	0.199483	0.260301	0.210639	0.326553	0.583531	0.382005	0.496167	0.456618	0.277998	0.418884	0.281781	0.27326	0.268644	0.273308	0.300207	0.281006	0.286557	0.516528	0.286412	0.467413	0.227581	0.347175	0.448612	0.314882	0.266932	0.252277	0.381783	0.235556
Unexposed_gunifrac.csv	0.286642	0.408764	0.242943	0.281009	0.255155	0.274102	0.326774	0.296973	0.278625	0.483841	0.375943	0.259467	0.29759	0.288416	0.299916	0.425136	0.267845	0.281218	0.32784	0.270417	0.123637	0	0.150029	0.308493	0.163494	0.332595	0.261076	0.263345	0.28135	0.424575	0.442754	0.214963	0.200099	0.216193	0.220468	0.311561	0.547021	0.351913	0.456563	0.445992	0.262967	0.384387	0.291479	0.281936	0.260952	0.273902	0.306667	0.2927	0.282991	0.537964	0.247551	0.41955	0.218267	0.322282	0.414731	0.273995	0.268348	0.222945	0.381294	0.254096
Unexposed_gunifrac.csv	0.342272	0.456543	0.266757	0.302641	0.282139	0.300158	0.406217	0.301572	0.330695	0.419037	0.44903	0.27208	0.324291	0.31527	0.3755	0.48324	0.267586	0.326464	0.399298	0.297237	0.193335	0.150029	0	0.203962	0.0969851	0.280672	0.282698	0.295465	0.273816	0.481521	0.378856	0.271253	0.257525	0.19197	0.250842	0.343239	0.504791	0.314004	0.407898	0.430144	0.327058	0.353987	0.341998	0.322878	0.336207	0.320363	0.334225	0.327735	0.295697	0.599281	0.219298	0.349988	0.264137	0.256328	0.353719	0.284101	0.341464	0.268751	0.474467	0.31944
Unexposed_gunifrac.csv	0.450887	0.563465	0.385643	0.412554	0.387595	0.421466	0.533795	0.397155	0.464848	0.344616	0.574747	0.38443	0.427238	0.428169	0.504142	0.616795	0.376771	0.450604	0.525507	0.402851	0.321963	0.308493	0.203962	0	0.195367	0.341181	0.377821	0.40177	0.357139	0.598661	0.2891	0.402918	0.378134	0.27529	0.362213	0.451672	0.458862	0.380206	0.385039	0.533057	0.437356	0.37455	0.447024	0.426742	0.441533	0.411931	0.427799	0.421767	0.391076	0.703469	0.313288	0.277113	0.398919	0.300462	0.31061	0.349666	0.448604	0.385196	0.579333	0.441541
Unexposed_gunifrac.csv	0.349722	0.456896	0.281569	0.30315	0.278054	0.321955	0.435397	0.316148	0.3517	0.400372	0.460972	0.288515	0.348226	0.332276	0.391844	0.520811	0.287891	0.352053	0.425168	0.306076	0.221588	0.163494	0.0969851	0.195367	0	0.26075	0.279611	0.321392	0.272794	0.49583	0.372544	0.296865	0.276087	0.192583	0.289605	0.367331	0.493459	0.311669	0.408778	0.448765	0.339978	0.342272	0.346811	0.331549	0.34657	0.328504	0.347135	0.342503	0.311943	0.60416	0.230959	0.338665	0.303435	0.261063	0.342265	0.280108	0.344323	0.266627	0.469074	0.32365
Unexposed_gunifrac.csv	0.416672	0.495196	0.36015	0.360115	0.339959	0.386989	0.524962	0.334481	0.440603	0.332945	0.5503	0.289378	0.312975	0.298458	0.464379	0.603926	0.23675	0.376027	0.492149	0.288052	0.369269	0.332595	0.280672	0.341181	0.26075	0	0.19307	0.294175	0.197556	0.566466	0.417066	0.412074	0.378023	0.309277	0.400759	0.349682	0.45227	0.278869	0.371015	0.404571	0.335354	0.242484	0.383649	0.299591	0.349854	0.304773	0.282924	0.289564	0.225589	0.67952	0.244627	0.341485	0.374591	0.272673	0.351106	0.244791	0.328706	0.272531	0.486505	0.316439
Unexposed_gunifrac.csv	0.316861	0.398101	0.260446	0.269144	0.258982	0.297404	0.422971	0.277689	0.337338	0.424898	0.44712	0.230869	0.28361	0.243462	0.353409	0.52568	0.212354	0.281459	0.407991	0.219873	0.276962	0.261076	0.282698	0.377821	0.279611	0.19307	0	0.2141	0.128492	0.479989	0.472453	0.343834	0.337264	0.342336	0.347099	0.33577	0.528487	0.328097	0.431082	0.339057	0.260582	0.323937	0.273204	0.235084	0.265923	0.219584	0.214275	0.225872	0.194897	0.620794	0.258326	0.421367	0.31063	0.359693	0.449624	0.236484	0.268605	0.198271	0.405483	0.228271
Unexposed_gunifrac.csv	0.271822	0.336857	0.284369	0.310803	0.275563	0.239421	0.322947	0.214884	0.24831	0.492137	0.355729	0.263428	0.253198	0.238389	0.26629	0.414273	0.229274	0.168137	0.309901	0.218326	0.248583	0.263345	0.295465	0.40177	0.321392	0.294175	0.2141	0	0.224787	0.348821	0.506785	0.287903	0.287051	0.337844	0.333091	0.332228	0.55781	0.357166	0.47091	0.406212	0.253379	0.398067	0.25128	0.223475	0.23258	0.177191	0.19338	0.183234	0.252772	0.523032	0.285138	0.459843	0.27578	0.377168	0.468431	0.289034	0.268051	0.228644	0.343712	0.230899
Unexposed_gunifrac.csv	0.338311	0.418154	0.279641	0.287766	0.264452	0.312471	0.439755	0.292162	0.371906	0.409447	0.456661	0.240034	0.283439	0.245933	0.37294	0.53771	0.218865	0.30695	0.43499	0.254735	0.306378	0.28135	0.273816	0.357139	0.272794	0.197556	0.128492	0.224787	0	0.495595	0.447176	0.337996	0.338709	0.324229	0.335962	0.346491	0.517526	0.307419	0.416342	0.365875	0.286184	0.318716	0.303146	0.266678	0.290883	0.256315	0.222477	0.243406	0.213646	0.630886	0.239899	0.392377	0.315223	0.345409	0.430529	0.253305	0.305848	0.215875	0.411012	0.267122
Unexposed_gunifrac.csv	0.367913	0.295597	0.43388	0.451453	0.437101	0.358814	0.252093	0.405638	0.280599	0.70321	0.230701	0.43603	0.417673	0.405877	0.291641	0.20859	0.461512	0.305915	0.250472	0.417887	0.402821	0.424575	0.481521	0.598661	0.49583	0.566466	0.479989	0.348821	0.495595	0	0.676104	0.383674	0.398724	0.507257	0.441518	0.476446	0.726966	0.571705	0.663012	0.492888	0.398565	0.604476	0.346744	0.396912	0.365743	0.395523	0.426049	0.412975	0.498853	0.268224	0.507016	0.647988	0.410716	0.577688	0.638258	0.516727	0.442902	0.448441	0.331184	0.409822
Unexposed_gunifrac.csv	0.574575	0.659442	0.515659	0.530226	0.50616	0.537343	0.629825	0.472539	0.569914	0.3595	0.662292	0.466417	0.5027	0.48814	0.603367	0.709804	0.455261	0.54485	0.625665	0.479994	0.469384	0.442754	0.378856	0.2891	0.372544	0.417066	0.472453	0.506785	0.447176	0.676104	0	0.504843	0.474532	0.317427	0.462409	0.521619	0.471894	0.475636	0.431369	0.610797	0.49973	0.423638	0.54101	0.494564	0.515394	0.493244	0.504429	0.493428	0.461015	0.761383	0.434276	0.345385	0.500849	0.365193	0.372272	0.424342	0.471148	0.461928	0.611906	0.514187
Unexposed_gunifrac.csv	0.23197	0.357958	0.228457	0.248785	0.220001	0.206148	0.267877	0.253489	0.214175	0.537844	0.343268	0.260481	0.269446	0.263078	0.273684	0.365644	0.297553	0.267877	0.277799	0.273565	0.196509	0.214963	0.271253	0.402918	0.296865	0.412074	0.343834	0.287903	0.337996	0.383674	0.504843	0	0.0968456	0.259816	0.117617	0.353392	0.59929	0.390405	0.502404	0.466892	0.271137	0.459443	0.271968	0.29381	0.269284	0.314717	0.315295	0.292374	0.347706	0.458706	0.305587	0.48403	0.182265	0.394574	0.486633	0.360835	0.315177	0.302978	0.356679	0.278115
Unexposed_gunifrac.csv	0.280411	0.388832	0.250185	0.279767	0.238901	0.242384	0.310721	0.233086	0.246532	0.503267	0.375989	0.256311	0.287393	0.286716	0.309664	0.400583	0.279624	0.29179	0.316644	0.283956	0.199483	0.200099	0.257525	0.378134	0.276087	0.378023	0.337264	0.287051	0.338709	0.398724	0.474532	0.0968456	0	0.214992	0.116811	0.325156	0.575165	0.370825	0.48279	0.471221	0.269663	0.427294	0.286175	0.294696	0.27616	0.317563	0.329908	0.305831	0.328785	0.491247	0.28987	0.44777	0.200961	0.364188	0.456345	0.343703	0.286639	0.281641	0.371293	0.275562
Unexposed_gunifrac.csv	0.38502	0.487308	0.329084	0.344558	0.315244	0.347339	0.439462	0.298336	0.375024	0.394509	0.487944	0.30867	0.359013	0.354078	0.427295	0.532511	0.31647	0.373726	0.44408	0.340691	0.260301	0.216193	0.19197	0.27529	0.192583	0.309277	0.342336	0.337844	0.324229	0.507257	0.317427	0.259816	0.214992	0	0.215688	0.355634	0.508561	0.317603	0.401237	0.47724	0.349662	0.352704	0.377806	0.357986	0.350499	0.35636	0.375215	0.354531	0.340825	0.600672	0.236411	0.328755	0.284535	0.273452	0.367834	0.325773	0.34839	0.302736	0.47521	0.350064
Unexposed_gunifrac.csv	0.309809	0.424053	0.248743	0.276097	0.263794	0.247883	0.31676	0.271044	0.269896	0.501884	0.395716	0.274325	0.317306	0.31998	0.328124	0.405145	0.315024	0.320411	0.323055	0.319835	0.210639	0.220468	0.250842	0.362213	0.289605	0.400759	0.347099	0.333091	0.335962	0.441518	0.462409	0.117617	0.116811	0.215688	0	0.362908	0.591122	0.380367	0.49094	0.460617	0.324076	0.442815	0.324591	0.343816	0.320459	0.351814	0.357963	0.338487	0.348092	0.517808	0.298421	0.44881	0.229316	0.388364	0.476694	0.370895	0.340016	0.327727	0.415784	0.318128
Unexposed_gunifrac.csv	0.397037	0.478203	0.358482	0.390651	0.360999	0.369587	0.421655	0.364126	0.382228	0.495849	0.469296	0.325984	0.34835	0.324706	0.404336	0.513847	0.316375	0.336773	0.424383	0.318036	0.326553	0.311561	0.343239	0.451672	0.367331	0.349682	0.33577	0.332228	0.346491	0.476446	0.521619	0.353392	0.325156	0.355634	0.362908	0	0.425064	0.197221	0.316675	0.420788	0.289497	0.347523	0.330433	0.30724	0.317776	0.326515	0.334463	0.315382	0.316889	0.602228	0.273627	0.366892	0.27701	0.314662	0.361228	0.344948	0.332535	0.323594	0.421703	0.336953
Unexposed_gunifrac.csv	0.638497	0.699686	0.590414	0.592613	0.583532	0.596988	0.701913	0.55228	0.644489	0.458856	0.727198	0.55467	0.587275	0.571151	0.685257	0.76277	0.522083	0.611446	0.6975	0.571433	0.583531	0.547021	0.504791	0.458862	0.493459	0.45227	0.528487	0.55781	0.517526	0.726966	0.471894	0.59929	0.575165	0.508561	0.591122	0.425064	0	0.363113	0.201365	0.62029	0.580391	0.397264	0.620785	0.566864	0.607911	0.556155	0.554572	0.551779	0.526911	0.819944	0.43606	0.323849	0.580943	0.426064	0.346847	0.469645	0.554413	0.526503	0.659005	0.586221
Unexposed_gunifrac.csv	0.424188	0.504647	0.372616	0.382909	0.360957	0.393588	0.518223	0.376604	0.452389	0.420444	0.552602	0.352836	0.39588	0.37807	0.491356	0.598625	0.325947	0.412788	0.518346	0.365439	0.382005	0.351913	0.314004	0.380206	0.311669	0.278869	0.328097	0.357166	0.307419	0.571705	0.475636	0.390405	0.370825	0.317603	0.380367	0.197221	0.363113	0	0.236973	0.407849	0.391613	0.301951	0.412652	0.368907	0.398997	0.368409	0.339515	0.343454	0.320329	0.682724	0.199827	0.290333	0.348968	0.279601	0.316013	0.356562	0.392411	0.334008	0.502152	0.365713
Unexposed_gunifrac.csv	0.551972	0.622621	0.503008	0.510773	0.49251	0.50863	0.62499	0.460979	0.56221	0.404829	0.65798	0.459349	0.499711	0.473346	0.605719	0.696167	0.426658	0.523819	0.620794	0.482467	0.496167	0.456563	0.407898	0.385039	0.408778	0.371015	0.431082	0.47091	0.416342	0.663012	0.431369	0.502404	0.48279	0.401237	0.49094	0.316675	0.201365	0.236973	0	0.541559	0.489065	0.32106	0.532755	0.468617	0.513374	0.45985	0.456095	0.455055	0.431772	0.762842	0.322493	0.228334	0.487709	0.355685	0.29124	0.404145	0.477609	0.427485	0.602638	0.50045
Unexposed_gunifrac.csv	0.408164	0.443133	0.398388	0.3879	0.409548	0.407392	0.468642	0.438472	0.446342	0.598434	0.473236	0.423966	0.447635	0.424755	0.434374	0.525786	0.414889	0.415103	0.479477	0.409307	0.456618	0.445992	0.430144	0.533057	0.448765	0.404571	0.339057	0.406212	0.365875	0.492888	0.610797	0.466892	0.471221	0.47724	0.460617	0.420788	0.62029	0.407849	0.541559	0	0.415488	0.505194	0.402662	0.428167	0.434862	0.400585	0.401192	0.409944	0.410151	0.620753	0.415066	0.545666	0.405434	0.494519	0.576541	0.429142	0.438765	0.410039	0.462249	0.425871
Unexposed_gunifrac.csv	0.333188	0.424394	0.336019	0.358782	0.324212	0.271118	0.311432	0.267485	0.271245	0.511735	0.343129	0.177421	0.185121	0.153196	0.252269	0.427676	0.241711	0.24017	0.312505	0.208063	0.277998	0.262967	0.327058	0.437356	0.339978	0.335354	0.260582	0.253379	0.286184	0.398565	0.49973	0.271137	0.269663	0.349662	0.324076	0.289497	0.580391	0.391613	0.489065	0.415488	0	0.359055	0.158367	0.115209	0.0944298	0.206466	0.232302	0.19996	0.252264	0.53521	0.33044	0.469349	0.236062	0.382933	0.466642	0.277522	0.236922	0.237662	0.311815	0.24428
Unexposed_gunifrac.csv	0.491212	0.576202	0.451193	0.458375	0.439064	0.421726	0.553279	0.356397	0.478918	0.380029	0.584476	0.328167	0.356749	0.336308	0.501211	0.642045	0.298857	0.422072	0.535349	0.348856	0.418884	0.384387	0.353987	0.37455	0.342272	0.242484	0.323937	0.398067	0.318716	0.604476	0.423638	0.459443	0.427294	0.352704	0.442815	0.347523	0.397264	0.301951	0.32106	0.505194	0.359055	0	0.415582	0.324875	0.378385	0.337708	0.342451	0.332448	0.294339	0.715331	0.305079	0.300542	0.438928	0.292831	0.287719	0.258814	0.353727	0.321176	0.512749	0.38473
Unexposed_gunifrac.csv	0.285053	0.348884	0.294107	0.320993	0.286451	0.224338	0.258453	0.245416	0.211578	0.534499	0.283704	0.21451	0.203388	0.181742	0.216533	0.387718	0.259566	0.210309	0.270356	0.206447	0.281781	0.291479	0.341998	0.447024	0.346811	0.383649	0.273204	0.25128	0.303146	0.346744	0.54101	0.271968	0.286175	0.377806	0.324591	0.330433	0.620785	0.412652	0.532755	0.402662	0.158367	0.415582	0	0.146902	0.131886	0.212592	0.248071	0.216579	0.27591	0.493709	0.347758	0.516936	0.246312	0.42097	0.515511	0.336623	0.291316	0.279692	0.289757	0.233843
Unexposed_gunifrac.csv	0.318391	0.406003	0.327661	0.352877	0.319724	0.271441	0.320739	0.23258	0.256518	0.47921	0.34918	0.175323	0.188339	0.139918	0.258864	0.433624	0.211432	0.219137	0.318773	0.170566	0.27326	0.281936	0.322878	0.426742	0.331549	0.299591	0.235084	0.223475	0.266678	0.396912	0.494564	0.29381	0.294696	0.357986	0.343816	0.30724	0.566864	0.368907	0.468617	0.428167	0.115209	0.324875	0.146902	0	0.105226	0.184142	0.20482	0.166543	0.224564	0.538615	0.308232	0.459333	0.26997	0.352478	0.448869	0.289402	0.254097	0.240229	0.333695	0.23626
Unexposed_gunifrac.csv	0.319296	0.388568	0.336857	0.356561	0.327446	0.26442	0.265098	0.251476	0.23677	0.517815	0.301546	0.17461	0.167454	0.153579	0.214065	0.387155	0.235111	0.213531	0.278917	0.195367	0.268644	0.260952	0.336207	0.441533	0.34657	0.349854	0.265923	0.23258	0.290883	0.365743	0.515394	0.269284	0.27616	0.350499	0.320459	0.317776	0.607911	0.398997	0.513374	0.434862	0.0944298	0.378385	0.131886	0.105226	0	0.20712	0.225301	0.190172	0.256555	0.494678	0.334069	0.49816	0.240101	0.396384	0.479498	0.304481	0.264203	0.252209	0.307032	0.226413
Unexposed_gunifrac.csv	0.301079	0.365689	0.311681	0.335406	0.298845	0.253788	0.332759	0.235572	0.263163	0.45261	0.375217	0.23021	0.224485	0.196542	0.274104	0.434361	0.176599	0.182236	0.301791	0.158469	0.273308	0.273902	0.320363	0.411931	0.328504	0.304773	0.219584	0.177191	0.256315	0.395523	0.493244	0.314717	0.317563	0.35636	0.351814	0.326515	0.556155	0.368409	0.45985	0.400585	0.206466	0.337708	0.212592	0.184142	0.20712	0	0.101131	0.0888335	0.169127	0.539605	0.294499	0.450253	0.284641	0.385628	0.469945	0.255766	0.228233	0.209464	0.337045	0.221833
Unexposed_gunifrac.csv	0.29255	0.366501	0.29937	0.318939	0.286134	0.260215	0.352892	0.244421	0.287609	0.437791	0.403511	0.234671	0.215914	0.191615	0.30099	0.457477	0.17949	0.221278	0.330275	0.178208	0.300207	0.306667	0.334225	0.427799	0.347135	0.282924	0.214275	0.19338	0.222477	0.426049	0.504429	0.315295	0.329908	0.375215	0.357963	0.334463	0.554572	0.339515	0.456095	0.401192	0.232302	0.342451	0.248071	0.20482	0.225301	0.101131	0	0.0811777	0.1436	0.560607	0.280533	0.447952	0.287543	0.389891	0.470512	0.266578	0.256055	0.196224	0.34299	0.222432
Unexposed_gunifrac.csv	0.285848	0.368692	0.2961	0.315763	0.28102	0.240407	0.333857	0.22221	0.25773	0.437163	0.385047	0.205057	0.19126	0.16461	0.280662	0.44654	0.154599	0.192232	0.310592	0.150074	0.281006	0.2927	0.327735	0.421767	0.342503	0.289564	0.225872	0.183234	0.243406	0.412975	0.493428	0.292374	0.305831	0.354531	0.338487	0.315382	0.551779	0.343454	0.455055	0.409944	0.19996	0.332448	0.216579	0.166543	0.190172	0.0888335	0.0811777	0	0.152061	0.54639	0.28067	0.44719	0.264445	0.379837	0.464589	0.25888	0.233986	0.202808	0.328896	0.223065
Unexposed_gunifrac.csv	0.327811	0.421379	0.288412	0.303189	0.281021	0.301872	0.427976	0.275657	0.34343	0.396935	0.45846	0.203221	0.218775	0.218988	0.352426	0.520828	0.166674	0.276754	0.389437	0.197622	0.286557	0.282991	0.295697	0.391076	0.311943	0.225589	0.194897	0.252772	0.213646	0.498853	0.461015	0.347706	0.328785	0.340825	0.348092	0.316889	0.526911	0.320329	0.431772	0.410151	0.252264	0.294339	0.27591	0.224564	0.256555	0.169127	0.1436	0.152061	0	0.620674	0.252752	0.418231	0.298485	0.330553	0.4252	0.217428	0.234353	0.193728	0.394585	0.204618
Unexposed_gunifrac.csv	0.477765	0.385717	0.5407	0.552487	0.545575	0.490623	0.348285	0.535389	0.422492	0.785999	0.310815	0.566328	0.536334	0.535371	0.405749	0.266188	0.583869	0.466472	0.383385	0.543028	0.516528	0.537964	0.599281	0.703469	0.60416	0.67952	0.620794	0.523032	0.630886	0.268224	0.761383	0.458706	0.491247	0.600672	0.517808	0.602228	0.819944	0.682724	0.762842	0.620753	0.53521	0.715331	0.493709	0.538615	0.494678	0.539605	0.560607	0.54639	0.620674	0	0.616437	0.740983	0.50138	0.665412	0.729209	0.644325	0.582624	0.59034	0.457406	0.540873
Unexposed_gunifrac.csv	0.35811	0.441397	0.30269	0.321874	0.288491	0.32407	0.468221	0.30227	0.38831	0.386241	0.499924	0.289709	0.339851	0.316075	0.438894	0.554805	0.257813	0.35225	0.467328	0.316592	0.286412	0.247551	0.219298	0.313288	0.230959	0.244627	0.258326	0.285138	0.239899	0.507016	0.434276	0.305587	0.28987	0.236411	0.298421	0.273627	0.43606	0.199827	0.322493	0.415066	0.33044	0.305079	0.347758	0.308232	0.334069	0.294499	0.280533	0.28067	0.252752	0.616437	0	0.27418	0.252311	0.198607	0.304004	0.287367	0.348037	0.27093	0.472696	0.319193
Unexposed_gunifrac.csv	0.538696	0.610553	0.480129	0.49014	0.471334	0.509076	0.616223	0.446675	0.557538	0.347223	0.642965	0.441943	0.485141	0.455158	0.597153	0.689947	0.416817	0.517963	0.610069	0.470839	0.467413	0.41955	0.349988	0.277113	0.338665	0.341485	0.421367	0.459843	0.392377	0.647988	0.345385	0.48403	0.44777	0.328755	0.44881	0.366892	0.323849	0.290333	0.228334	0.545666	0.469349	0.300542	0.516936	0.459333	0.49816	0.450253	0.447952	0.44719	0.418231	0.740983	0.27418	0	0.452195	0.268183	0.180213	0.392045	0.489859	0.424655	0.60742	0.507447
Unexposed_gunifrac.csv	0.269084	0.395813	0.247454	0.272704	0.258269	0.244947	0.308054	0.296797	0.251093	0.51418	0.37125	0.24566	0.244536	0.240816	0.297959	0.41437	0.264826	0.260228	0.310443	0.239852	0.227581	0.218267	0.264137	0.398919	0.303435	0.374591	0.31063	0.27578	0.315223	0.410716	0.500849	0.182265	0.200961	0.284535	0.229316	0.27701	0.580943	0.348968	0.487709	0.405434	0.236062	0.438928	0.246312	0.26997	0.240101	0.284641	0.287543	0.264445	0.298485	0.50138	0.252311	0.452195	0	0.339862	0.43508	0.344612	0.325307	0.302192	0.376933	0.294587
Unexposed_gunifrac.csv	0.462254	0.54955	0.414188	0.424185	0.405474	0.435098	0.537754	0.39298	0.467333	0.405796	0.560045	0.340388	0.383841	0.37213	0.509672	0.607671	0.335113	0.433323	0.527534	0.369688	0.347175	0.322282	0.256328	0.300462	0.261063	0.272673	0.359693	0.377168	0.345409	0.577688	0.365193	0.394574	0.364188	0.273452	0.388364	0.314662	0.426064	0.279601	0.355685	0.494519	0.382933	0.292831	0.42097	0.352478	0.396384	0.385628	0.389891	0.379837	0.330553	0.665412	0.198607	0.268183	0.339862	0	0.224596	0.313237	0.409211	0.36163	0.538773	0.419213
Unexposed_gunifrac.csv	0.549249	0.619855	0.503552	0.511655	0.492427	0.512823	0.600031	0.473526	0.541371	0.407237	0.630301	0.440459	0.473942	0.461034	0.582633	0.672027	0.429722	0.520746	0.601154	0.469671	0.448612	0.414731	0.353719	0.31061	0.342265	0.351106	0.449624	0.468431	0.430529	0.638258	0.372272	0.486633	0.456345	0.367834	0.476694	0.361228	0.346847	0.316013	0.29124	0.576541	0.466642	0.287719	0.515511	0.448869	0.479498	0.469945	0.470512	0.464589	0.4252	0.729209	0.304004	0.180213	0.43508	0.224596	0	0.381025	0.46901	0.441992	0.601519	0.501463
Unexposed_gunifrac.csv	0.38109	0.477478	0.34155	0.351709	0.31729	0.332093	0.456085	0.296113	0.381656	0.429781	0.493468	0.259007	0.277496	0.263761	0.397846	0.553259	0.229995	0.323175	0.437499	0.260841	0.314882	0.273995	0.284101	0.349666	0.280108	0.244791	0.236484	0.289034	0.253305	0.516727	0.424342	0.360835	0.343703	0.325773	0.370895	0.344948	0.469645	0.356562	0.404145	0.429142	0.277522	0.258814	0.336623	0.289402	0.304481	0.255766	0.266578	0.25888	0.217428	0.644325	0.287367	0.392045	0.344612	0.313237	0.381025	0	0.209669	0.171176	0.405455	0.269557
Unexposed_gunifrac.csv	0.309995	0.405904	0.307607	0.313457	0.290261	0.287862	0.364377	0.276306	0.303036	0.511317	0.41288	0.259654	0.273621	0.259711	0.31795	0.478364	0.252658	0.28063	0.354089	0.247066	0.266932	0.268348	0.341464	0.448604	0.344323	0.328706	0.268605	0.268051	0.305848	0.442902	0.471148	0.315177	0.286639	0.34839	0.340016	0.332535	0.554413	0.392411	0.477609	0.438765	0.236922	0.353727	0.291316	0.254097	0.264203	0.228233	0.256055	0.233986	0.234353	0.582624	0.348037	0.489859	0.325307	0.409211	0.46901	0.209669	0	0.172896	0.261919	0.164952
Unexposed_gunifrac.csv	0.28697	0.383106	0.267085	0.284406	0.2464	0.263713	0.374538	0.241474	0.298332	0.44693	0.416932	0.226222	0.255487	0.22976	0.311726	0.486614	0.209094	0.26662	0.369799	0.236857	0.252277	0.222945	0.268751	0.385196	0.266627	0.272531	0.198271	0.228644	0.215875	0.448441	0.461928	0.302978	0.281641	0.302736	0.327727	0.323594	0.526503	0.334008	0.427485	0.410039	0.237662	0.321176	0.279692	0.240229	0.252209	0.209464	0.196224	0.202808	0.193728	0.59034	0.27093	0.424655	0.302192	0.36163	0.441992	0.171176	0.172896	0	0.335657	0.175041
Unexposed_gunifrac.csv	0.306081	0.317499	0.37114	0.376379	0.359372	0.326283	0.282418	0.380785	0.318063	0.648853	0.306548	0.391182	0.372431	0.349279	0.305941	0.362596	0.403249	0.333482	0.295923	0.355743	0.381783	0.381294	0.474467	0.579333	0.469074	0.486505	0.405483	0.343712	0.411012	0.331184	0.611906	0.356679	0.371293	0.47521	0.415784	0.421703	0.659005	0.502152	0.602638	0.462249	0.311815	0.512749	0.289757	0.333695	0.307032	0.337045	0.34299	0.328896	0.394585	0.457406	0.472696	0.60742	0.376933	0.538773	0.601519	0.405455	0.261919	0.335657	0	0.299546
Unexposed_gunifrac.csv	0.24115	0.322259	0.246745	0.255916	0.238804	0.246454	0.315938	0.235785	0.256498	0.491672	0.364261	0.238957	0.245888	0.236086	0.274362	0.431027	0.228099	0.252003	0.298611	0.226821	0.235556	0.254096	0.31944	0.441541	0.32365	0.316439	0.228271	0.230899	0.267122	0.409822	0.514187	0.278115	0.275562	0.350064	0.318128	0.336953	0.586221	0.365713	0.50045	0.425871	0.24428	0.38473	0.233843	0.23626	0.226413	0.221833	0.222432	0.223065	0.204618	0.540873	0.319193	0.507447	0.294587	0.419213	0.501463	0.269557	0.164952	0.175041	0.299546	0
Unexposed_gunifrac.csv	0.374636	0.435132	0.31789	0.315998	0.338886	0.396573	0.468672	0.406273	0.42975	0.538923	0.505331	0.440404	0.460837	0.461538	0.457626	0.546488	0.403386	0.398435	0.448789	0.413005	0.369457	0.366486	0.365522	0.454448	0.373362	0.404224	0.345959	0.370159	0.371631	0.533136	0.553712	0.401153	0.395387	0.394437	0.391862	0.455537	0.594033	0.398912	0.511787	0.315781	0.459811	0.476444	0.444823	0.444788	0.450637	0.419622	0.410587	0.420193	0.401128	0.646797	0.386522	0.489471	0.387487	0.4789	0.514761	0.452665	0.420693	0.381612	0.491969	0.369425
Unexposed_gunifrac.csv	0.254809	0.320576	0.199704	0.216416	0.230825	0.295915	0.349384	0.339196	0.328329	0.532263	0.424138	0.358215	0.382403	0.377736	0.365912	0.453847	0.318646	0.329077	0.34	0.330916	0.253063	0.258205	0.298184	0.437044	0.321325	0.353403	0.268664	0.293952	0.282887	0.45134	0.553249	0.291447	0.296538	0.349224	0.286461	0.360745	0.589983	0.357111	0.499305	0.371047	0.358628	0.456228	0.339996	0.359227	0.348018	0.339198	0.331872	0.337641	0.315593	0.571697	0.302137	0.476717	0.290891	0.42949	0.501949	0.364547	0.325215	0.284854	0.38618	0.253081
Unexposed_gunifrac.csv	0.295443	0.345517	0.260686	0.256896	0.293601	0.329561	0.37399	0.40331	0.36536	0.575033	0.448498	0.43399	0.443926	0.443141	0.402733	0.44683	0.411867	0.380175	0.367267	0.414996	0.341685	0.354538	0.366611	0.482011	0.375962	0.403747	0.355282	0.387215	0.378949	0.470338	0.598571	0.349787	0.374717	0.395137	0.340731	0.439003	0.624488	0.408012	0.544064	0.364361	0.436077	0.502973	0.401882	0.444974	0.427298	0.424212	0.40847	0.421213	0.401222	0.582906	0.378981	0.519804	0.355927	0.482388	0.54899	0.445737	0.404369	0.381523	0.431354	0.333484
Unexposed_gunifrac.csv	0.314395	0.322996	0.279305	0.281119	0.305739	0.348179	0.36593	0.430924	0.379983	0.605065	0.432654	0.44476	0.440323	0.447997	0.418617	0.412899	0.421087	0.401305	0.34569	0.432126	0.353559	0.370386	0.397762	0.524444	0.427213	0.440114	0.369938	0.400882	0.393274	0.434494	0.637246	0.367793	0.382661	0.44596	0.351428	0.436269	0.654695	0.441528	0.583899	0.385452	0.443498	0.540899	0.406692	0.46313	0.430983	0.448124	0.422438	0.434559	0.41892	0.555633	0.401184	0.56495	0.359839	0.513568	0.579193	0.462071	0.41489	0.391461	0.373611	0.344149
Unexposed_gunifrac.csv	0.345516	0.405101	0.290206	0.309166	0.296228	0.343963	0.437182	0.324583	0.383917	0.480396	0.448838	0.316933	0.357888	0.331161	0.388145	0.514288	0.285889	0.323146	0.419716	0.305614	0.301119	0.261439	0.294967	0.41882	0.30903	0.263569	0.207236	0.26275	0.221797	0.479379	0.484644	0.359935	0.329547	0.331496	0.357848	0.331926	0.527806	0.352495	0.435057	0.369784	0.312891	0.366672	0.34287	0.308648	0.326902	0.293124	0.299974	0.309515	0.263703	0.62668	0.315883	0.426525	0.367497	0.384061	0.464269	0.268853	0.27055	0.227767	0.385633	0.253322
Unexposed_gunifrac.csv	0.408685	0.476283	0.343661	0.340608	0.350167	0.39624	0.51003	0.354435	0.443591	0.433501	0.530215	0.35623	0.382667	0.368688	0.457834	0.582609	0.311917	0.364236	0.49086	0.339649	0.363923	0.324414	0.275989	0.37189	0.28982	0.222305	0.239629	0.305792	0.259138	0.548052	0.440334	0.418269	0.386749	0.316125	0.405716	0.357465	0.460131	0.321363	0.389091	0.364289	0.372266	0.318115	0.415364	0.355196	0.386927	0.337267	0.332825	0.338359	0.298347	0.68153	0.307145	0.381057	0.38363	0.342117	0.389514	0.299146	0.327845	0.271754	0.474869	0.332822
Unexposed_gunifrac.csv	0.356493	0.41645	0.301364	0.31313	0.303004	0.345284	0.439955	0.317956	0.388616	0.476104	0.462661	0.325707	0.355476	0.336665	0.390437	0.521699	0.290539	0.326518	0.414767	0.305596	0.312696	0.267923	0.293587	0.410743	0.305162	0.25603	0.226913	0.264855	0.242938	0.483218	0.477179	0.372223	0.340975	0.32871	0.37144	0.29788	0.496019	0.332639	0.418747	0.386546	0.305938	0.346972	0.352058	0.312824	0.327095	0.30222	0.307097	0.312486	0.267906	0.632608	0.296318	0.420779	0.337539	0.363416	0.429582	0.257836	0.257841	0.220509	0.387749	0.254153
Unexposed_gunifrac.csv	0.395118	0.446801	0.335732	0.334533	0.351742	0.380155	0.473821	0.369422	0.426017	0.508073	0.489219	0.362289	0.388718	0.371545	0.42401	0.550933	0.326835	0.352617	0.444561	0.341941	0.350996	0.329043	0.317074	0.434832	0.331928	0.293476	0.253148	0.300194	0.278064	0.516415	0.514027	0.403535	0.381849	0.357297	0.390745	0.367307	0.540224	0.358865	0.448037	0.289486	0.351264	0.398953	0.380625	0.347758	0.363633	0.335732	0.335796	0.343149	0.303698	0.657929	0.337506	0.446837	0.379474	0.401243	0.480154	0.348769	0.35536	0.291888	0.454268	0.312243
Unexposed_gunifrac.csv	0.486739	0.561957	0.433964	0.447851	0.421945	0.449858	0.57622	0.414116	0.503343	0.403051	0.609237	0.396185	0.420765	0.398406	0.53712	0.661741	0.352719	0.44885	0.572431	0.401055	0.438377	0.404488	0.34618	0.345965	0.335933	0.290594	0.34634	0.387104	0.325355	0.612226	0.378025	0.480035	0.454333	0.379516	0.476779	0.413083	0.459033	0.370217	0.394357	0.494099	0.417849	0.324535	0.465235	0.398471	0.438723	0.39678	0.38955	0.382147	0.355206	0.722673	0.346261	0.356552	0.436057	0.346976	0.341947	0.316062	0.384774	0.347431	0.530567	0.426176
Unexposed_gunifrac.csv	0.433806	0.500658	0.368454	0.366759	0.383611	0.40828	0.517995	0.382482	0.443425	0.462467	0.521406	0.310647	0.353656	0.338549	0.437346	0.588461	0.326619	0.362966	0.486837	0.335807	0.382485	0.368062	0.345742	0.399107	0.348343	0.319793	0.295436	0.324352	0.280423	0.565317	0.482092	0.435405	0.419718	0.384237	0.422148	0.43593	0.533497	0.379156	0.449971	0.410383	0.375325	0.356086	0.389878	0.355181	0.375812	0.357543	0.35165	0.355607	0.314797	0.700445	0.371935	0.439343	0.417419	0.422022	0.456213	0.360241	0.380188	0.327226	0.500636	0.345595
Unexposed_gunifrac.csv	0.438149	0.510337	0.365049	0.360933	0.372997	0.416417	0.530879	0.368678	0.4492	0.418979	0.551379	0.30497	0.325211	0.326447	0.464826	0.602256	0.290211	0.366223	0.492694	0.320463	0.377536	0.353358	0.318759	0.35129	0.321712	0.256141	0.281919	0.331826	0.291136	0.575434	0.42358	0.439235	0.408623	0.352921	0.427646	0.403737	0.465593	0.353111	0.408238	0.440907	0.374903	0.289515	0.401852	0.354985	0.38084	0.347443	0.352584	0.343366	0.286198	0.70401	0.335892	0.38641	0.390449	0.366683	0.386436	0.294953	0.343883	0.301527	0.503664	0.347026
Unexposed_gunifrac.csv	0.379083	0.446978	0.311488	0.306162	0.327401	0.354293	0.46639	0.324064	0.385229	0.454829	0.477606	0.264278	0.292055	0.280439	0.388559	0.542797	0.258365	0.305874	0.433274	0.265001	0.321061	0.305176	0.280937	0.380771	0.291834	0.262764	0.227572	0.273555	0.230641	0.52027	0.473511	0.38704	0.370664	0.342105	0.37818	0.373378	0.518948	0.352292	0.448443	0.373	0.323985	0.334924	0.335171	0.300676	0.322243	0.297547	0.297915	0.295128	0.254286	0.647033	0.312457	0.434544	0.347628	0.367254	0.445682	0.291577	0.326983	0.265554	0.459532	0.29391
Unexposed_gunifrac.csv	0.429685	0.502737	0.356586	0.3547	0.362917	0.410164	0.527053	0.363362	0.445215	0.40934	0.531462	0.292356	0.344979	0.316553	0.453162	0.592428	0.288743	0.367269	0.504041	0.309437	0.358378	0.328769	0.294608	0.339984	0.287368	0.246815	0.24239	0.325411	0.259314	0.569371	0.430006	0.430578	0.396398	0.338023	0.416667	0.401381	0.478926	0.34684	0.40543	0.395802	0.345583	0.274868	0.372758	0.319687	0.357435	0.323364	0.341002	0.340721	0.292212	0.690693	0.316244	0.373896	0.384093	0.347388	0.392778	0.292017	0.355342	0.290629	0.506693	0.343767
Unexposed_gunifrac.csv	0.558987	0.627121	0.495448	0.48874	0.492597	0.554201	0.645848	0.493936	0.586535	0.32807	0.671776	0.445346	0.468733	0.462325	0.599878	0.716497	0.382037	0.515849	0.618551	0.420742	0.489849	0.473924	0.415224	0.371261	0.385909	0.306446	0.397417	0.482636	0.391994	0.699059	0.401666	0.552563	0.523873	0.434527	0.539395	0.416417	0.383491	0.354314	0.3444	0.542489	0.498017	0.318699	0.534899	0.470805	0.508005	0.445649	0.442468	0.437884	0.392836	0.781802	0.401037	0.315277	0.520698	0.384815	0.360283	0.407532	0.499619	0.447167	0.641137	0.488
Unexposed_gunifrac.csv	0.281428	0.340325	0.276584	0.304054	0.294978	0.253294	0.294916	0.319787	0.281082	0.54932	0.324556	0.295936	0.302512	0.29299	0.272289	0.33663	0.297113	0.257815	0.251995	0.288602	0.287552	0.267717	0.332815	0.455374	0.349439	0.409221	0.319854	0.289605	0.339071	0.342681	0.581179	0.293173	0.282647	0.387298	0.329412	0.347445	0.633787	0.434243	0.554865	0.423392	0.262649	0.463103	0.222583	0.29372	0.261811	0.303127	0.31205	0.304181	0.316198	0.475867	0.376261	0.522494	0.244964	0.450346	0.531449	0.364106	0.298324	0.288102	0.285858	0.258962
Unexposed_gunifrac.csv	0.287238	0.331641	0.256204	0.271921	0.2688	0.295554	0.358474	0.294688	0.32435	0.481494	0.391167	0.261687	0.271654	0.258386	0.345544	0.432155	0.230012	0.275345	0.305864	0.238907	0.285832	0.302921	0.327798	0.430041	0.332981	0.321648	0.247474	0.288478	0.29034	0.414069	0.54321	0.323762	0.311479	0.380924	0.344636	0.310834	0.585203	0.366482	0.49769	0.378749	0.245521	0.414354	0.232545	0.2543	0.24984	0.269161	0.266349	0.255569	0.250093	0.542517	0.324473	0.480261	0.25756	0.408005	0.501143	0.334478	0.303583	0.28762	0.364711	0.255876
Unexposed_gunifrac.csv	0.426935	0.477064	0.365806	0.35901	0.373071	0.421911	0.497196	0.375147	0.445057	0.409209	0.507238	0.313309	0.335138	0.325545	0.444301	0.572773	0.26954	0.356884	0.46569	0.300687	0.356773	0.345666	0.325542	0.402699	0.330322	0.236817	0.263868	0.3314	0.281256	0.547464	0.492357	0.434121	0.403249	0.364576	0.421779	0.30474	0.485542	0.277171	0.397365	0.418382	0.339602	0.300495	0.360808	0.310549	0.339092	0.33251	0.338138	0.331908	0.283043	0.671977	0.274793	0.38266	0.375636	0.324264	0.388921	0.332385	0.364933	0.33306	0.500039	0.330085
Unexposed_gunifrac.csv	0.215975	0.300487	0.218021	0.241589	0.22852	0.26751	0.311641	0.30696	0.291976	0.552378	0.347508	0.329249	0.337858	0.327636	0.300013	0.386773	0.293594	0.270929	0.302207	0.289749	0.232019	0.239197	0.308133	0.455413	0.320213	0.395039	0.304875	0.265563	0.307664	0.3744	0.566941	0.247556	0.258178	0.359779	0.299583	0.337386	0.603159	0.389005	0.518604	0.409247	0.315147	0.465563	0.295677	0.320081	0.306861	0.303717	0.299633	0.309542	0.318923	0.500737	0.332738	0.503613	0.268189	0.44827	0.523699	0.363826	0.28855	0.279437	0.338829	0.234537
Unexposed_gunifrac.csv	0.465525	0.51794	0.396972	0.387963	0.393256	0.463693	0.566214	0.421928	0.507369	0.435733	0.601607	0.464505	0.493721	0.495141	0.562075	0.653846	0.428781	0.483164	0.573999	0.472308	0.426762	0.423908	0.378325	0.362713	0.373403	0.383403	0.369163	0.408023	0.352269	0.609645	0.426413	0.446373	0.431254	0.346002	0.416488	0.511204	0.531224	0.408607	0.441205	0.453709	0.5264	0.457251	0.513463	0.507037	0.514215	0.476547	0.445701	0.466445	0.435164	0.721504	0.383637	0.399129	0.469242	0.448273	0.47725	0.465117	0.49372	0.422151	0.584118	0.447923
Unexposed_gunifrac.csv	0.192733	0.239337	0.239581	0.262446	0.238422	0.255936	0.248947	0.315623	0.253727	0.596152	0.298804	0.372903	0.347429	0.327386	0.276627	0.320638	0.33479	0.250242	0.241926	0.311876	0.255643	0.273905	0.365943	0.498985	0.377064	0.450572	0.362451	0.263291	0.375263	0.302123	0.605665	0.24703	0.287021	0.402214	0.319347	0.378944	0.638662	0.45146	0.566186	0.446492	0.324753	0.507589	0.27597	0.327162	0.300499	0.306268	0.317729	0.312271	0.379055	0.439283	0.385355	0.550525	0.283957	0.491527	0.567064	0.409878	0.333868	0.331846	0.276208	0.274038
Unexposed_gunifrac.csv	0.284614	0.386867	0.22783	0.240059	0.232249	0.311657	0.419809	0.330279	0.350206	0.472558	0.454949	0.334588	0.37661	0.358563	0.385928	0.506522	0.298347	0.322383	0.415213	0.320143	0.25744	0.235566	0.230221	0.361346	0.228817	0.301076	0.245848	0.284921	0.264917	0.480195	0.480632	0.309891	0.305904	0.280645	0.312702	0.374069	0.542294	0.326072	0.442413	0.404212	0.364095	0.389141	0.347794	0.347377	0.359277	0.31128	0.32001	0.325342	0.311713	0.604277	0.277025	0.424188	0.316616	0.375611	0.454084	0.338228	0.336885	0.282003	0.440771	0.292271
Unexposed_gunifrac.csv	0.335521	0.420253	0.278342	0.280853	0.268704	0.355071	0.461684	0.360504	0.398089	0.449124	0.502486	0.356946	0.399628	0.388252	0.441667	0.551631	0.308447	0.368234	0.463126	0.348469	0.305665	0.261685	0.222068	0.326116	0.213219	0.27357	0.276416	0.318652	0.272783	0.528592	0.449143	0.34029	0.319874	0.274078	0.334057	0.377522	0.503404	0.295926	0.407432	0.413422	0.394996	0.369632	0.391556	0.387704	0.400588	0.347532	0.334463	0.348527	0.307519	0.640485	0.262373	0.374968	0.333237	0.34813	0.405613	0.3199	0.370423	0.287405	0.466596	0.326076
Unexposed_gunifrac.csv	0.298167	0.280496	0.320672	0.328423	0.317478	0.321788	0.34314	0.356834	0.321754	0.610267	0.357411	0.395891	0.37157	0.349944	0.340748	0.38699	0.368072	0.322446	0.291247	0.341587	0.353362	0.359157	0.420794	0.52963	0.416698	0.400122	0.30034	0.289372	0.342231	0.319984	0.613325	0.342093	0.354827	0.444517	0.394831	0.40847	0.653278	0.442414	0.575716	0.360875	0.345471	0.521975	0.316414	0.350584	0.331687	0.332534	0.336155	0.337974	0.374944	0.483714	0.411031	0.556645	0.357634	0.5004	0.586606	0.407183	0.349082	0.323947	0.290104	0.290874
Unexposed_gunifrac.csv	0.3094	0.289177	0.379556	0.404303	0.379319	0.312617	0.249133	0.378596	0.267945	0.642675	0.311832	0.406595	0.382161	0.371376	0.291552	0.277228	0.415557	0.29809	0.23517	0.378069	0.346804	0.357973	0.444257	0.552224	0.449002	0.509762	0.444492	0.330183	0.455832	0.23983	0.640164	0.322613	0.314613	0.454101	0.381278	0.416008	0.689097	0.518856	0.618354	0.50081	0.359491	0.547995	0.316502	0.37117	0.331131	0.358373	0.393771	0.370946	0.441492	0.381331	0.457598	0.597649	0.347457	0.525678	0.596096	0.45027	0.353165	0.384887	0.2473	0.341429
Unexposed_gunifrac.csv	0.33042	0.350835	0.297388	0.301804	0.300562	0.330716	0.400826	0.335864	0.370063	0.552612	0.408381	0.326562	0.350933	0.332889	0.379275	0.479127	0.311896	0.319719	0.364036	0.317349	0.324939	0.325326	0.365574	0.470419	0.36641	0.332528	0.226551	0.271166	0.260918	0.430204	0.562735	0.3639	0.359204	0.409177	0.371184	0.362859	0.594322	0.381509	0.510298	0.30382	0.32424	0.455304	0.307175	0.323304	0.318226	0.31286	0.310068	0.31707	0.301947	0.587263	0.354184	0.503461	0.351574	0.4459	0.526928	0.351918	0.340069	0.287279	0.390979	0.281334
Unexposed_gunifrac.csv	0.264906	0.285112	0.296054	0.322253	0.29545	0.278582	0.314353	0.307693	0.287045	0.567491	0.334831	0.34685	0.322925	0.309372	0.310732	0.363419	0.326795	0.278194	0.264508	0.307126	0.301179	0.298706	0.36465	0.487919	0.371246	0.37802	0.296939	0.245584	0.317074	0.315519	0.587555	0.289794	0.293591	0.396975	0.336696	0.368586	0.629594	0.412406	0.541197	0.40617	0.29543	0.48263	0.258442	0.299887	0.274333	0.297042	0.297508	0.304947	0.330578	0.485097	0.371617	0.532188	0.305836	0.464024	0.546187	0.372021	0.306593	0.285675	0.282676	0.235379
Unexposed_gunifrac.csv	0.394731	0.384318	0.396065	0.373162	0.399019	0.417649	0.428076	0.455708	0.431201	0.663262	0.424327	0.456911	0.478539	0.457283	0.427514	0.461136	0.462767	0.439999	0.415094	0.461829	0.442592	0.431848	0.482343	0.591492	0.474462	0.470917	0.37561	0.427611	0.386077	0.42891	0.653489	0.459014	0.468703	0.497529	0.456935	0.499705	0.693288	0.495999	0.622422	0.259365	0.451971	0.557672	0.429582	0.467282	0.452441	0.458356	0.441779	0.461221	0.454391	0.569844	0.472965	0.606554	0.469551	0.556317	0.632934	0.476934	0.436608	0.408183	0.392107	0.390456
Unexposed_gunifrac.csv	0.286833	0.304664	0.28438	0.27715	0.280091	0.326175	0.363426	0.354813	0.349505	0.605333	0.394983	0.400611	0.403913	0.384597	0.372857	0.448752	0.370696	0.332238	0.386683	0.378606	0.336376	0.356057	0.41228	0.532853	0.419936	0.419491	0.310361	0.302875	0.341158	0.404269	0.618507	0.337565	0.348585	0.437174	0.37965	0.396919	0.635042	0.429018	0.564263	0.32683	0.37538	0.528243	0.357411	0.386624	0.375885	0.369688	0.343507	0.366461	0.385504	0.542247	0.391725	0.54075	0.358758	0.498046	0.568308	0.421668	0.369349	0.333003	0.369137	0.31504
Unexposed_gunifrac.csv	0.347617	0.403023	0.296363	0.288788	0.29829	0.373607	0.455682	0.375941	0.405293	0.551669	0.480852	0.393243	0.41762	0.397219	0.438289	0.523905	0.35839	0.365106	0.45381	0.374537	0.340879	0.329005	0.343698	0.47036	0.356309	0.353771	0.264851	0.297514	0.28709	0.484347	0.554536	0.369228	0.370031	0.378942	0.376253	0.409495	0.576155	0.381264	0.50123	0.317176	0.401682	0.46628	0.411432	0.393796	0.405703	0.357798	0.334048	0.362168	0.358663	0.615985	0.337911	0.482122	0.389556	0.444422	0.518783	0.382969	0.377449	0.309053	0.430057	0.34248
Unexposed_gunifrac.csv	0.274967	0.314714	0.259167	0.258038	0.257503	0.319917	0.379243	0.341569	0.347661	0.588123	0.395074	0.373883	0.385119	0.365913	0.379716	0.448272	0.340916	0.323387	0.383433	0.349213	0.312042	0.323017	0.380358	0.510661	0.391478	0.391599	0.285344	0.288064	0.307639	0.417961	0.594437	0.32892	0.328754	0.41828	0.363142	0.39693	0.613675	0.406308	0.538109	0.34273	0.37064	0.503709	0.362911	0.36913	0.371953	0.344557	0.315597	0.339884	0.353889	0.554882	0.37691	0.524511	0.347911	0.486938	0.555261	0.394586	0.336931	0.305712	0.360616	0.297978
Unexposed_gunifrac.csv	0.324512	0.370134	0.269243	0.257937	0.272709	0.341159	0.42282	0.354358	0.373033	0.546412	0.440286	0.367433	0.392026	0.372633	0.411176	0.493919	0.34448	0.353862	0.426103	0.356103	0.329209	0.318996	0.332702	0.462729	0.336235	0.341927	0.261546	0.301565	0.275911	0.460912	0.557368	0.342096	0.339286	0.363616	0.344428	0.398157	0.575674	0.3596	0.495789	0.333852	0.397931	0.461998	0.38229	0.386374	0.391902	0.355557	0.321877	0.34624	0.343958	0.598997	0.321109	0.477425	0.357436	0.436774	0.510782	0.37496	0.368974	0.292654	0.414471	0.325822
Unexposed_gunifrac.csv	0.496254	0.537039	0.44383	0.434566	0.443705	0.483762	0.57877	0.474797	0.527169	0.578699	0.586891	0.502762	0.518155	0.500952	0.544308	0.641128	0.473843	0.481609	0.579999	0.488412	0.503151	0.496507	0.475775	0.502925	0.47567	0.462325	0.413674	0.449493	0.416611	0.611225	0.573832	0.517334	0.515332	0.504509	0.505807	0.544488	0.610312	0.473886	0.537186	0.352038	0.534284	0.533899	0.53492	0.525991	0.536385	0.492716	0.456881	0.480438	0.48001	0.71389	0.493047	0.530256	0.531524	0.561615	0.569954	0.501405	0.508369	0.457865	0.565811	0.491325
Unexposed_gunifrac.csv	0.283049	0.345014	0.292961	0.32015	0.287563	0.303436	0.346356	0.311141	0.315793	0.556883	0.350778	0.314837	0.316838	0.291508	0.334442	0.423986	0.300489	0.283497	0.324211	0.279633	0.292683	0.290305	0.357427	0.492904	0.374543	0.376533	0.298926	0.241222	0.30657	0.383194	0.560654	0.313466	0.310935	0.390831	0.360936	0.330349	0.588701	0.400961	0.510345	0.430562	0.261825	0.428932	0.2868	0.296357	0.278823	0.284721	0.288737	0.28682	0.305719	0.54683	0.358155	0.503071	0.327546	0.448544	0.520984	0.317794	0.249673	0.258386	0.269616	0.221766
Unexposed_gunifrac.csv	0.441167	0.51132	0.386318	0.393244	0.380005	0.448798	0.539907	0.411894	0.481294	0.447861	0.550649	0.376782	0.41452	0.400118	0.486065	0.603432	0.35611	0.406583	0.513834	0.390667	0.37855	0.334545	0.314122	0.374697	0.301121	0.264638	0.28586	0.338078	0.289288	0.571376	0.4442	0.459884	0.431082	0.354124	0.451348	0.408238	0.471548	0.356196	0.402135	0.446738	0.382148	0.330215	0.442656	0.388342	0.412974	0.368144	0.363571	0.38006	0.335285	0.705988	0.353623	0.38394	0.453339	0.382957	0.416202	0.306623	0.33844	0.295536	0.473541	0.347773
Unexposed_gunifrac.csv	0.269105	0.324158	0.298075	0.316289	0.287352	0.289988	0.31256	0.300101	0.299213	0.589184	0.313643	0.326893	0.328051	0.291297	0.310479	0.387116	0.315945	0.267944	0.297048	0.285352	0.292144	0.309352	0.387483	0.520856	0.400188	0.420659	0.322781	0.247383	0.320148	0.331938	0.58078	0.296027	0.31042	0.40474	0.353293	0.349071	0.616638	0.419789	0.538611	0.431608	0.266505	0.466601	0.26872	0.287766	0.281491	0.278253	0.288268	0.287769	0.346524	0.516723	0.383037	0.526139	0.326641	0.467966	0.548581	0.364257	0.276523	0.293649	0.258219	0.250989
Unexposed_gunifrac.csv	0.338184	0.391279	0.304352	0.327639	0.293302	0.343176	0.410794	0.33466	0.375828	0.511722	0.420832	0.319299	0.35329	0.330703	0.370545	0.489005	0.29493	0.317987	0.40117	0.310408	0.289166	0.278688	0.332877	0.461156	0.344207	0.316922	0.256403	0.258089	0.256136	0.460048	0.531003	0.359692	0.340604	0.367453	0.379336	0.330148	0.538719	0.37277	0.461563	0.415571	0.303917	0.394304	0.344521	0.309904	0.319702	0.305824	0.298234	0.313229	0.278853	0.606332	0.347487	0.470969	0.373195	0.424796	0.500307	0.287818	0.26004	0.227054	0.351378	0.241768
Unexposed_gunifrac.csv	0.334149	0.398578	0.304656	0.333886	0.287254	0.349911	0.415549	0.338355	0.385545	0.51199	0.421442	0.322996	0.357957	0.333175	0.383616	0.492343	0.300952	0.322314	0.410067	0.32474	0.28843	0.267826	0.321111	0.446837	0.327376	0.324246	0.260931	0.252551	0.249566	0.451575	0.518474	0.359872	0.331305	0.353223	0.375427	0.331636	0.540336	0.367158	0.45782	0.426689	0.294583	0.401046	0.335653	0.302302	0.319177	0.296893	0.301629	0.310492	0.289328	0.601576	0.325406	0.455664	0.368002	0.407597	0.487815	0.293208	0.277496	0.231173	0.357109	0.256632
Unexposed_gunifrac.csv	0.397903	0.409216	0.363321	0.354618	0.376347	0.402363	0.460562	0.401229	0.441056	0.594233	0.438164	0.39665	0.414678	0.391997	0.414715	0.501827	0.407224	0.382749	0.435566	0.409779	0.417107	0.404726	0.446007	0.554592	0.452344	0.398504	0.320711	0.344625	0.321718	0.475554	0.616701	0.448281	0.454009	0.476964	0.441047	0.45388	0.635653	0.460802	0.565073	0.347522	0.40284	0.495388	0.405677	0.398718	0.406316	0.393516	0.375794	0.408592	0.387947	0.617022	0.446693	0.575974	0.457151	0.528351	0.601863	0.406404	0.383763	0.357794	0.40458	0.333518
Unexposed_gunifrac.csv	0.399522	0.457692	0.336535	0.349068	0.349482	0.392844	0.476043	0.351855	0.421466	0.471026	0.472651	0.305849	0.349296	0.336364	0.413745	0.544356	0.29326	0.335329	0.439618	0.313765	0.331911	0.297599	0.306334	0.417805	0.316004	0.282008	0.244116	0.295314	0.243918	0.514831	0.489721	0.402513	0.389323	0.356123	0.390231	0.384849	0.52458	0.380074	0.444974	0.412046	0.335464	0.354593	0.374535	0.338629	0.359971	0.315135	0.316283	0.33526	0.293868	0.652497	0.327869	0.43654	0.387197	0.392238	0.467789	0.275059	0.320896	0.26066	0.4488	0.312568
Unexposed_gunifrac.csv	0.341235	0.324723	0.372357	0.391601	0.38158	0.33886	0.319966	0.351551	0.311661	0.637378	0.298409	0.39769	0.386284	0.343844	0.311634	0.32735	0.397063	0.286891	0.298277	0.358839	0.379	0.388057	0.455435	0.582865	0.473356	0.485606	0.394151	0.284598	0.401103	0.301958	0.636968	0.382183	0.396866	0.482618	0.43424	0.421798	0.673945	0.514655	0.599711	0.477056	0.332331	0.526995	0.321889	0.344464	0.336732	0.326117	0.353822	0.35516	0.423473	0.452729	0.465978	0.585615	0.384811	0.525756	0.592897	0.432277	0.363219	0.378688	0.29511	0.331556
Unexposed_gunifrac.csv	0.642009	0.68536	0.592083	0.585036	0.595892	0.629882	0.707141	0.576023	0.662456	0.451769	0.726852	0.532295	0.537118	0.546165	0.672051	0.759781	0.502311	0.582695	0.69169	0.551019	0.588194	0.563307	0.51109	0.461416	0.504711	0.423579	0.503097	0.53982	0.470971	0.72765	0.44569	0.636777	0.615051	0.537427	0.633703	0.542067	0.413985	0.478832	0.446304	0.595616	0.574529	0.424229	0.622849	0.558173	0.588106	0.546379	0.534527	0.54104	0.49698	0.82802	0.488164	0.419633	0.596686	0.449565	0.428812	0.459199	0.553971	0.52335	0.668806	0.583283
Unexposed_gunifrac.csv	0.333194	0.290975	0.370435	0.381683	0.373	0.361126	0.38747	0.387982	0.37867	0.64708	0.348844	0.434377	0.423968	0.392347	0.369069	0.376256	0.434493	0.376886	0.362536	0.415365	0.430521	0.438999	0.495084	0.604515	0.497477	0.484263	0.375167	0.343072	0.391517	0.340384	0.683849	0.420442	0.434517	0.517824	0.475793	0.457397	0.689999	0.498649	0.616021	0.431746	0.38373	0.555157	0.353264	0.3943	0.389603	0.396443	0.381174	0.404117	0.428905	0.4916	0.461245	0.605661	0.426815	0.560116	0.628174	0.440767	0.397845	0.376294	0.32398	0.354103
Unexposed_gunifrac.csv	0.445707	0.49259	0.382402	0.376275	0.400162	0.445467	0.519657	0.399512	0.469748	0.41622	0.542993	0.362698	0.387627	0.376497	0.479906	0.585011	0.31239	0.386816	0.486369	0.35502	0.401647	0.379031	0.33982	0.406304	0.345281	0.246542	0.294199	0.358258	0.315548	0.560801	0.49432	0.467991	0.431909	0.374705	0.453908	0.301717	0.453331	0.289405	0.368504	0.428389	0.381029	0.268389	0.39688	0.339456	0.379927	0.370345	0.368222	0.367849	0.306496	0.687177	0.306524	0.354404	0.399472	0.318146	0.360904	0.352987	0.396095	0.346867	0.506475	0.367058
Unexposed_gunifrac.csv	0.345302	0.374117	0.329649	0.350903	0.334662	0.317583	0.367294	0.36666	0.353523	0.58487	0.355238	0.33375	0.345209	0.329648	0.330857	0.395374	0.3499	0.332615	0.313933	0.33642	0.351054	0.339071	0.393799	0.498685	0.397496	0.41759	0.330805	0.332607	0.349704	0.360818	0.575902	0.373017	0.353378	0.432795	0.39335	0.372903	0.63683	0.460159	0.560074	0.420235	0.288064	0.471573	0.269514	0.327812	0.307197	0.346034	0.357502	0.353527	0.337483	0.515281	0.420947	0.536819	0.331218	0.478912	0.538138	0.378396	0.30781	0.317082	0.27749	0.307343
Unexposed_gunifrac.csv	0.372115	0.407029	0.322935	0.317533	0.346458	0.365552	0.433174	0.357565	0.399544	0.473006	0.461141	0.318219	0.327939	0.321563	0.399069	0.508738	0.290463	0.329492	0.400218	0.324621	0.363166	0.342558	0.342822	0.45099	0.358171	0.275981	0.263522	0.300961	0.276687	0.482909	0.548511	0.405606	0.385066	0.391397	0.39354	0.329764	0.542086	0.319197	0.450455	0.356828	0.320139	0.380734	0.327116	0.296289	0.29953	0.330609	0.305359	0.304634	0.268051	0.62644	0.28681	0.446482	0.339452	0.390918	0.469889	0.347808	0.350441	0.305075	0.427832	0.288931
Unexposed_gunifrac.csv	0.34321	0.365836	0.322153	0.326416	0.340364	0.325217	0.389263	0.31957	0.358453	0.533945	0.388341	0.302684	0.303579	0.272202	0.345305	0.443981	0.27652	0.289044	0.362839	0.283816	0.352499	0.350638	0.390189	0.490004	0.397934	0.343958	0.254425	0.279422	0.265152	0.40148	0.575592	0.375991	0.380007	0.448364	0.404865	0.346933	0.588723	0.394265	0.507935	0.353757	0.269602	0.435606	0.27348	0.25964	0.260363	0.289357	0.272561	0.282494	0.293467	0.551559	0.355266	0.495408	0.330796	0.451039	0.52678	0.353736	0.336978	0.301259	0.362432	0.297982
Unexposed_gunifrac.csv	0.345327	0.385132	0.288567	0.303367	0.316077	0.332836	0.402938	0.326321	0.365084	0.483209	0.415869	0.283101	0.297307	0.284858	0.365317	0.466402	0.261177	0.293708	0.359193	0.285971	0.330799	0.307279	0.346687	0.456518	0.363573	0.28027	0.247924	0.278032	0.275794	0.43608	0.551336	0.370821	0.351335	0.401585	0.368671	0.284336	0.538253	0.334845	0.447461	0.393688	0.274837	0.371466	0.276589	0.250908	0.266849	0.299182	0.288358	0.283527	0.241781	0.584217	0.293405	0.447123	0.31338	0.380143	0.46393	0.317898	0.314643	0.29427	0.386999	0.263897
Unexposed_gunifrac.csv	0.228994	0.210838	0.272667	0.299683	0.294124	0.256134	0.215304	0.322514	0.229015	0.614795	0.283882	0.400552	0.374893	0.359118	0.276527	0.285172	0.367864	0.242736	0.221211	0.349519	0.293083	0.326579	0.389732	0.528522	0.428888	0.497054	0.415142	0.28643	0.415944	0.276323	0.631562	0.270295	0.307807	0.435392	0.328717	0.41016	0.670107	0.482034	0.593037	0.480288	0.370707	0.549812	0.302452	0.366658	0.338438	0.328605	0.356686	0.338328	0.420979	0.400699	0.420106	0.583504	0.303219	0.517223	0.592672	0.4671	0.381351	0.385855	0.306294	0.320783
Unexposed_gunifrac.csv	0.21257	0.31058	0.210212	0.247135	0.214301	0.254701	0.335091	0.285831	0.281601	0.517624	0.382082	0.331236	0.32924	0.321521	0.32012	0.427831	0.272416	0.252745	0.331688	0.280239	0.228809	0.239828	0.278257	0.430127	0.307027	0.373649	0.28491	0.234182	0.293488	0.409024	0.534812	0.248908	0.258731	0.331374	0.299155	0.327116	0.574973	0.353957	0.482244	0.408714	0.322895	0.456076	0.30745	0.315313	0.316035	0.279949	0.279043	0.280358	0.29516	0.520916	0.293087	0.476555	0.253903	0.416278	0.497719	0.35197	0.296368	0.262055	0.373283	0.242318
Unexposed_gunifrac.csv	0.249653	0.353239	0.217382	0.241986	0.238567	0.275926	0.3566	0.339581	0.326996	0.543431	0.40594	0.381734	0.388	0.384945	0.350765	0.430956	0.34359	0.313833	0.349796	0.352396	0.273836	0.282109	0.306369	0.439325	0.331116	0.391653	0.321224	0.311415	0.317345	0.445551	0.561277	0.300314	0.331407	0.376357	0.288526	0.390856	0.610474	0.395868	0.520169	0.387448	0.38811	0.481357	0.366906	0.391547	0.386547	0.362607	0.350879	0.360057	0.353975	0.556406	0.345694	0.511252	0.316557	0.466718	0.535709	0.401012	0.357252	0.333159	0.413416	0.313845
Unexposed_gunifrac.csv	0.348118	0.419419	0.299376	0.299252	0.288461	0.377969	0.466617	0.371471	0.413008	0.464686	0.510024	0.359916	0.386542	0.372321	0.456983	0.557987	0.3131	0.368223	0.477306	0.357203	0.319986	0.28653	0.251369	0.370432	0.261804	0.276777	0.26614	0.29861	0.261131	0.510372	0.460792	0.363216	0.343055	0.29901	0.365265	0.345705	0.502178	0.30508	0.414386	0.397714	0.387654	0.39219	0.402983	0.383277	0.386395	0.346909	0.314523	0.334546	0.313416	0.633414	0.267463	0.388107	0.346047	0.342783	0.422251	0.326264	0.364543	0.281245	0.459238	0.338787
Unexposed_gunifrac.csv	0.3983	0.471334	0.346511	0.359682	0.359463	0.401447	0.478774	0.38922	0.429155	0.447014	0.526178	0.392671	0.414651	0.404457	0.452374	0.556897	0.345479	0.389663	0.459594	0.381684	0.346523	0.31189	0.298514	0.372643	0.297725	0.252834	0.269056	0.315419	0.278838	0.529574	0.480304	0.414449	0.379249	0.334847	0.401989	0.329687	0.452186	0.302777	0.37621	0.416495	0.388918	0.340982	0.405692	0.375819	0.39627	0.356812	0.35203	0.370846	0.321368	0.664599	0.307512	0.399478	0.367341	0.35906	0.400156	0.343942	0.376227	0.319435	0.487758	0.33979
Unexposed_gunifrac.csv	0.330224	0.344473	0.355373	0.381235	0.359622	0.319999	0.307084	0.349504	0.297084	0.621612	0.3535	0.39557	0.367806	0.358285	0.340316	0.355575	0.38215	0.301214	0.283642	0.351765	0.31975	0.339748	0.403978	0.503867	0.415409	0.46428	0.413472	0.298178	0.432899	0.291064	0.596215	0.311317	0.298223	0.419691	0.356815	0.374586	0.653104	0.485792	0.587108	0.480552	0.330307	0.515809	0.295498	0.338665	0.315729	0.350553	0.394613	0.36482	0.408035	0.454817	0.430887	0.562849	0.316723	0.452645	0.525631	0.413775	0.349263	0.383622	0.301039	0.323661
Unexposed_gunifrac.csv	0.33729	0.409998	0.307093	0.333312	0.309176	0.356332	0.428909	0.343836	0.384715	0.475082	0.463953	0.330933	0.357064	0.34503	0.410377	0.508572	0.288878	0.326052	0.420703	0.322992	0.306859	0.273112	0.295709	0.394241	0.303605	0.267472	0.23463	0.250005	0.239174	0.459293	0.482369	0.362993	0.335997	0.335166	0.370161	0.301426	0.485057	0.327541	0.409189	0.39794	0.329544	0.364457	0.343142	0.317193	0.340208	0.295094	0.286223	0.305954	0.267679	0.612443	0.297981	0.416463	0.334216	0.357128	0.424701	0.287698	0.31382	0.250254	0.412814	0.290071
Unexposed_gunifrac.csv	0.318196	0.367841	0.310062	0.341994	0.310664	0.33341	0.382171	0.328164	0.363755	0.50721	0.40721	0.334884	0.339184	0.333521	0.367564	0.457291	0.286622	0.309295	0.364094	0.314526	0.284299	0.265246	0.304729	0.416816	0.312839	0.305339	0.252566	0.235558	0.25219	0.410868	0.515793	0.346495	0.329644	0.358315	0.374458	0.309948	0.526705	0.352564	0.451416	0.41421	0.310231	0.398844	0.310905	0.302318	0.30063	0.292673	0.276485	0.306513	0.286034	0.564135	0.312079	0.464239	0.322527	0.398308	0.463914	0.318574	0.312156	0.243017	0.374034	0.258164
Unexposed_gunifrac.csv	0.384749	0.450314	0.334265	0.344179	0.345253	0.384214	0.476702	0.375143	0.420064	0.457637	0.503356	0.359845	0.384559	0.376362	0.441021	0.557046	0.317135	0.365017	0.458405	0.353097	0.33896	0.307032	0.292937	0.378503	0.292826	0.238584	0.251462	0.3003	0.256314	0.523834	0.464051	0.406791	0.380201	0.324733	0.394724	0.344662	0.457269	0.314629	0.385635	0.401342	0.369042	0.343348	0.385987	0.352245	0.371986	0.333828	0.326024	0.337458	0.291334	0.660812	0.30992	0.405407	0.377561	0.347247	0.405734	0.320606	0.344092	0.287107	0.45815	0.32291
Unexposed_gunifrac.csv	0.376828	0.426611	0.339528	0.331174	0.344925	0.401572	0.458528	0.420984	0.429691	0.521429	0.503067	0.426361	0.444758	0.440219	0.448243	0.541216	0.390455	0.401345	0.466595	0.410664	0.356453	0.32955	0.336886	0.436707	0.336692	0.348836	0.301573	0.345812	0.324521	0.516477	0.533087	0.385701	0.386908	0.354994	0.388922	0.400583	0.56112	0.357758	0.476503	0.354451	0.425903	0.455541	0.422253	0.419166	0.411762	0.399596	0.384586	0.40409	0.384971	0.62891	0.3431	0.46026	0.37586	0.424136	0.487422	0.406906	0.411161	0.356445	0.469605	0.364013
Unexposed_gunifrac.csv	0.386492	0.433361	0.343107	0.333722	0.339734	0.405275	0.483676	0.405262	0.432661	0.529237	0.488581	0.400329	0.421187	0.409104	0.4678	0.540449	0.372887	0.400748	0.484113	0.388284	0.380291	0.343997	0.334993	0.451681	0.347059	0.334436	0.281424	0.337637	0.28514	0.51144	0.531176	0.404317	0.38995	0.367946	0.399497	0.396202	0.555598	0.372423	0.480521	0.35331	0.413927	0.450408	0.422217	0.411117	0.418567	0.376693	0.352489	0.377809	0.362392	0.633065	0.34304	0.456027	0.389525	0.413507	0.492183	0.375204	0.397614	0.323744	0.443426	0.37297
Unexposed_gunifrac.csv	0.444117	0.487974	0.391385	0.380179	0.385621	0.454351	0.535952	0.441662	0.482308	0.51418	0.558696	0.433208	0.456354	0.440877	0.531237	0.606977	0.402594	0.455339	0.542968	0.434743	0.433122	0.390073	0.361541	0.447144	0.356435	0.336242	0.333568	0.391453	0.331921	0.567331	0.507377	0.441552	0.421928	0.374121	0.44309	0.414982	0.524232	0.366353	0.45894	0.365752	0.445348	0.440872	0.477267	0.44464	0.460379	0.428263	0.398301	0.41819	0.403679	0.679622	0.368129	0.434639	0.424969	0.407014	0.46855	0.395794	0.433247	0.359053	0.493722	0.428167
Unexposed_gunifrac.csv	0.448273	0.482773	0.394342	0.3793	0.383401	0.435479	0.532718	0.429541	0.475273	0.500898	0.559946	0.430992	0.458796	0.444636	0.520249	0.609022	0.404485	0.445259	0.537447	0.436614	0.436622	0.39923	0.362671	0.434762	0.357399	0.346285	0.331761	0.385843	0.322632	0.563156	0.498822	0.436973	0.419594	0.381041	0.430846	0.42739	0.531653	0.371425	0.453772	0.365488	0.459316	0.430505	0.468053	0.458445	0.465873	0.425441	0.39193	0.413372	0.399152	0.684463	0.367779	0.425731	0.429649	0.417388	0.459128	0.408691	0.449239	0.370998	0.508135	0.42933
Unexposed_gunifrac.csv	0.440414	0.494297	0.38914	0.37954	0.381726	0.445001	0.537622	0.438298	0.48212	0.524472	0.539847	0.443983	0.470789	0.456789	0.52037	0.589893	0.4154	0.450438	0.535769	0.443603	0.429533	0.393866	0.360321	0.44301	0.357382	0.358058	0.335431	0.383921	0.337229	0.557029	0.522749	0.43794	0.420638	0.376218	0.431542	0.438004	0.545519	0.376318	0.474804	0.359335	0.466684	0.447059	0.476892	0.463589	0.477442	0.432714	0.40389	0.427558	0.409934	0.672355	0.380542	0.449727	0.438154	0.428725	0.480404	0.408759	0.448208	0.371961	0.492108	0.427914
Unexposed_gunifrac.csv	0.471055	0.501353	0.419468	0.409598	0.420989	0.47732	0.531083	0.460326	0.504735	0.519118	0.537457	0.432062	0.46427	0.442828	0.496287	0.598499	0.414424	0.443011	0.521509	0.428982	0.420359	0.381661	0.376428	0.454975	0.366987	0.323611	0.295377	0.367063	0.304607	0.564293	0.529479	0.486451	0.468543	0.40595	0.477565	0.403178	0.522496	0.386372	0.452134	0.401562	0.413253	0.418571	0.448588	0.415022	0.42313	0.411947	0.402388	0.427298	0.386522	0.699859	0.396611	0.459172	0.459439	0.433582	0.4839	0.366388	0.400988	0.352497	0.475581	0.375351
Unexposed_gunifrac.csv	0.48151	0.512159	0.430979	0.426889	0.426226	0.48551	0.544212	0.46424	0.514849	0.478138	0.554911	0.431825	0.476912	0.452469	0.5062	0.611613	0.414833	0.442074	0.531876	0.42988	0.419764	0.381176	0.366875	0.422647	0.350766	0.31572	0.311279	0.370738	0.321537	0.577344	0.49588	0.491281	0.472101	0.398282	0.483717	0.406532	0.504405	0.380987	0.434175	0.433509	0.418543	0.396409	0.453864	0.425183	0.434013	0.415242	0.404603	0.428256	0.387781	0.710864	0.392796	0.423471	0.474924	0.428728	0.45207	0.362765	0.398453	0.347872	0.487071	0.376001
Unexposed_gunifrac.csv	0.492444	0.522332	0.444399	0.432134	0.442758	0.496349	0.556151	0.47993	0.526098	0.513231	0.556054	0.452564	0.480088	0.462788	0.523988	0.612749	0.43156	0.459511	0.533238	0.450021	0.438477	0.393007	0.389308	0.446895	0.378215	0.327841	0.315756	0.383794	0.331394	0.582166	0.521663	0.505726	0.484052	0.420294	0.492825	0.411506	0.491707	0.394583	0.435922	0.42557	0.432526	0.395338	0.46983	0.438397	0.448417	0.417348	0.400837	0.430183	0.395044	0.717328	0.407435	0.450172	0.474509	0.439412	0.459611	0.378798	0.413085	0.376132	0.487071	0.394517
Unexposed_gunifrac.csv	0.390861	0.421443	0.336606	0.342327	0.331114	0.396228	0.463411	0.37799	0.435413	0.53312	0.46406	0.370802	0.415243	0.386614	0.441761	0.522381	0.349441	0.378626	0.433685	0.36018	0.34609	0.331009	0.358982	0.471962	0.369402	0.327622	0.254095	0.296035	0.278572	0.487142	0.545362	0.399492	0.382908	0.394951	0.395378	0.347455	0.541576	0.368101	0.465216	0.400431	0.343508	0.432672	0.371595	0.352945	0.369323	0.336121	0.33463	0.361623	0.327203	0.628245	0.347966	0.474668	0.389261	0.431203	0.500333	0.323254	0.332494	0.30209	0.396261	0.298439
Unexposed_gunifrac.csv	0.522152	0.539437	0.48195	0.471297	0.487433	0.524102	0.571861	0.510702	0.558689	0.60735	0.54564	0.504739	0.531191	0.512172	0.548152	0.612243	0.502123	0.501986	0.555139	0.501319	0.505305	0.486157	0.485682	0.534634	0.48198	0.458	0.403019	0.437199	0.411958	0.576875	0.616609	0.54501	0.533864	0.525228	0.534166	0.498031	0.619373	0.455668	0.55855	0.318667	0.493655	0.520172	0.503147	0.499772	0.502699	0.484166	0.467888	0.498199	0.482976	0.713808	0.489124	0.556993	0.514615	0.547889	0.580522	0.482243	0.50268	0.462728	0.52956	0.47601
Unexposed_gunifrac.csv	0.535679	0.579773	0.479067	0.469238	0.473407	0.535042	0.617261	0.495112	0.568826	0.450051	0.617679	0.467075	0.478174	0.476558	0.573799	0.659109	0.419524	0.492031	0.583634	0.459618	0.476076	0.444483	0.407714	0.415695	0.397479	0.321007	0.38105	0.426845	0.363923	0.634146	0.479374	0.537273	0.528447	0.448309	0.53163	0.475781	0.485394	0.416335	0.425672	0.452448	0.502772	0.400109	0.542077	0.489034	0.513128	0.445952	0.422215	0.443632	0.395946	0.749719	0.421558	0.419682	0.513923	0.44258	0.449804	0.376742	0.458874	0.406008	0.566273	0.461829
Unexposed_gunifrac.csv	0.615895	0.657295	0.55759	0.55238	0.559546	0.600976	0.69294	0.562594	0.646655	0.461108	0.688212	0.546378	0.571286	0.559019	0.652384	0.741776	0.50863	0.585284	0.676879	0.558489	0.581892	0.554296	0.51127	0.493117	0.505974	0.430832	0.470197	0.507601	0.435485	0.712505	0.504816	0.613465	0.603196	0.532684	0.602261	0.530197	0.476427	0.478758	0.446321	0.509163	0.577979	0.483984	0.614127	0.55888	0.588993	0.53884	0.507824	0.531263	0.485556	0.801046	0.469339	0.460871	0.579326	0.509116	0.511262	0.493518	0.574048	0.50609	0.651459	0.561613
Unexposed_gunifrac.csv	0.480734	0.534934	0.427158	0.425784	0.435393	0.487253	0.568973	0.450919	0.517463	0.489025	0.566275	0.423601	0.448422	0.433957	0.527967	0.620641	0.388084	0.44352	0.540741	0.426861	0.440448	0.422066	0.393821	0.461133	0.402691	0.356427	0.340258	0.38266	0.327022	0.586326	0.520385	0.500366	0.498746	0.433818	0.486524	0.447726	0.524	0.385111	0.444334	0.391185	0.461495	0.41835	0.490298	0.451397	0.473156	0.411598	0.389352	0.408151	0.379049	0.714881	0.384363	0.457802	0.460733	0.452428	0.502813	0.386069	0.441293	0.376498	0.529581	0.431114
Unexposed_gunifrac.csv	0.505617	0.552478	0.455181	0.4493	0.457079	0.512747	0.59276	0.478566	0.54182	0.489898	0.587506	0.447135	0.465354	0.456928	0.541867	0.634311	0.412516	0.460868	0.553022	0.440348	0.458555	0.4205	0.405889	0.44467	0.395378	0.333021	0.354042	0.401093	0.34609	0.603973	0.503518	0.522261	0.507111	0.433215	0.51351	0.4551	0.480343	0.412491	0.436769	0.432153	0.468459	0.382631	0.513656	0.460105	0.480811	0.427366	0.412536	0.432964	0.392712	0.730597	0.416208	0.44498	0.494009	0.452865	0.464206	0.368609	0.42888	0.379406	0.531916	0.435079
Unexposed_gunifrac.csv	0.490375	0.539713	0.439977	0.435897	0.438474	0.503127	0.577072	0.452314	0.531817	0.476861	0.578133	0.417575	0.437172	0.430017	0.527858	0.624274	0.388852	0.44844	0.540776	0.428115	0.440236	0.398664	0.388174	0.443243	0.377737	0.315455	0.346305	0.389291	0.341561	0.593364	0.49547	0.507535	0.489907	0.412667	0.502969	0.447078	0.468003	0.399337	0.422513	0.433928	0.439115	0.363563	0.495063	0.430639	0.455949	0.410335	0.406768	0.418632	0.381409	0.718755	0.399359	0.436995	0.484504	0.431375	0.457659	0.337393	0.400182	0.354785	0.516306	0.414446
Unexposed_gunifrac.csv	0.522835	0.561182	0.476263	0.468335	0.483201	0.511807	0.586546	0.473772	0.547609	0.487563	0.588706	0.433398	0.462627	0.437824	0.5385	0.627488	0.393074	0.453997	0.541666	0.425892	0.481997	0.457316	0.446155	0.484664	0.443781	0.342374	0.362276	0.41844	0.383622	0.591155	0.555779	0.531216	0.509396	0.479747	0.523305	0.391272	0.48244	0.37394	0.426243	0.40892	0.426512	0.340356	0.469747	0.407874	0.437562	0.422877	0.427907	0.42837	0.392552	0.725347	0.394301	0.424915	0.489501	0.41944	0.440535	0.400342	0.437743	0.410471	0.533714	0.437494
Unexposed_gunifrac.csv	0.59719	0.636238	0.550759	0.54289	0.549661	0.594286	0.66472	0.546371	0.626415	0.446995	0.685147	0.50641	0.523903	0.50667	0.622669	0.717596	0.469627	0.540782	0.632628	0.515582	0.556969	0.52399	0.495701	0.480536	0.495633	0.358883	0.429045	0.485984	0.434006	0.67943	0.501963	0.607844	0.580117	0.517856	0.598466	0.434303	0.39069	0.395868	0.382331	0.47158	0.510264	0.355602	0.567141	0.492558	0.532051	0.497727	0.49261	0.502229	0.461013	0.799059	0.451091	0.383818	0.575377	0.464331	0.424394	0.436034	0.494658	0.460523	0.612391	0.500154
Unexposed_gunifrac.csv	0.579889	0.625343	0.527222	0.521184	0.528298	0.574382	0.640348	0.513291	0.601915	0.425393	0.666503	0.487059	0.51036	0.49267	0.597361	0.702769	0.439682	0.51459	0.61101	0.482374	0.521311	0.483809	0.458932	0.443258	0.45043	0.344725	0.419512	0.479423	0.433749	0.667406	0.475123	0.581913	0.548739	0.479647	0.574626	0.384286	0.363649	0.369246	0.33636	0.507102	0.482025	0.319633	0.53149	0.456884	0.497052	0.472353	0.484532	0.483777	0.440547	0.786406	0.426876	0.338189	0.532806	0.418501	0.357274	0.419197	0.47891	0.452325	0.603085	0.494302
Unexposed_gunifrac.csv	0.57715	0.627064	0.522097	0.517975	0.523343	0.571616	0.648096	0.515774	0.601592	0.399545	0.66152	0.483417	0.510558	0.492402	0.597936	0.706434	0.439772	0.513499	0.616796	0.484817	0.521772	0.480586	0.450854	0.436804	0.442473	0.338604	0.410836	0.475141	0.421523	0.67014	0.475458	0.583924	0.548276	0.483091	0.574966	0.392345	0.350452	0.36049	0.316887	0.522129	0.484354	0.320626	0.529385	0.455061	0.49914	0.470639	0.481605	0.483079	0.440238	0.790382	0.426114	0.327391	0.542754	0.429595	0.355937	0.424457	0.480472	0.453773	0.612022	0.493873
Unexposed_gunifrac.csv	0.370658	0.395621	0.331331	0.341355	0.34544	0.353031	0.414317	0.355653	0.382293	0.537681	0.410997	0.286412	0.312314	0.285689	0.381393	0.461967	0.295884	0.321588	0.379545	0.310413	0.366401	0.361551	0.407171	0.50575	0.417523	0.342801	0.269498	0.31867	0.289751	0.429952	0.578807	0.397343	0.395953	0.446544	0.405058	0.348852	0.588692	0.399585	0.504814	0.369319	0.273627	0.427427	0.285453	0.277474	0.277419	0.317794	0.311211	0.309311	0.299354	0.574581	0.369953	0.503194	0.337042	0.453632	0.528692	0.349745	0.336856	0.307409	0.362946	0.311604
Unexposed_gunifrac.csv	0.459271	0.47984	0.414625	0.402846	0.412327	0.463928	0.521391	0.450548	0.501808	0.516589	0.522516	0.414338	0.433667	0.420309	0.483644	0.582157	0.392128	0.425244	0.489274	0.409703	0.419723	0.377753	0.382718	0.466109	0.380914	0.344896	0.3119	0.389663	0.31659	0.552759	0.533364	0.470411	0.462954	0.417895	0.470463	0.420072	0.545992	0.38141	0.462051	0.369925	0.428066	0.429576	0.454182	0.428265	0.427949	0.413906	0.398857	0.417243	0.385886	0.684006	0.402292	0.482588	0.445534	0.467614	0.517507	0.392257	0.404288	0.346004	0.483394	0.367374
Unexposed_gunifrac.csv	0.402449	0.460988	0.364907	0.354856	0.358358	0.437238	0.511465	0.419538	0.467733	0.483796	0.517543	0.404341	0.42461	0.416995	0.480608	0.583763	0.366291	0.414741	0.511773	0.399739	0.383907	0.334428	0.34337	0.419156	0.332141	0.32027	0.302913	0.359542	0.298557	0.550104	0.501539	0.431936	0.417078	0.363072	0.434438	0.397428	0.501649	0.332203	0.42114	0.419636	0.419772	0.395161	0.430596	0.405028	0.414411	0.392982	0.369922	0.383338	0.357109	0.667238	0.336359	0.426664	0.419099	0.412953	0.463365	0.383923	0.400395	0.334546	0.482542	0.36411
Unexposed_gunifrac.csv	0.308882	0.353646	0.277667	0.297585	0.270658	0.349639	0.40016	0.358435	0.382915	0.532547	0.411071	0.336778	0.368938	0.350049	0.383544	0.488891	0.307127	0.330053	0.404633	0.323222	0.2905	0.270531	0.326505	0.452004	0.334669	0.341162	0.246104	0.288493	0.263262	0.45596	0.529146	0.340833	0.334936	0.352607	0.360701	0.323193	0.548743	0.347351	0.460557	0.396485	0.332996	0.432706	0.331341	0.336981	0.325583	0.317393	0.302694	0.322343	0.29881	0.580682	0.311301	0.46144	0.336881	0.42734	0.506502	0.330448	0.314261	0.263314	0.365812	0.270151
Unexposed_gunifrac.csv	0.372652	0.4185	0.33677	0.328022	0.346188	0.422306	0.46479	0.423642	0.447533	0.524732	0.489864	0.397307	0.417279	0.40851	0.445825	0.549676	0.363248	0.393014	0.456541	0.376868	0.353587	0.320131	0.329408	0.433828	0.322529	0.328544	0.280987	0.343618	0.28934	0.518068	0.515569	0.412589	0.409086	0.354332	0.407462	0.397071	0.54594	0.350773	0.45725	0.361629	0.409036	0.429302	0.409359	0.403631	0.404799	0.363454	0.350383	0.373395	0.352762	0.645365	0.339079	0.455267	0.394478	0.425853	0.490348	0.378148	0.373244	0.3227	0.448837	0.327741
Unexposed_gunifrac.csv	0.318284	0.35321	0.315543	0.342789	0.310359	0.330785	0.379284	0.318602	0.362131	0.523927	0.410838	0.377415	0.378972	0.369975	0.391603	0.463159	0.310442	0.322784	0.374989	0.335978	0.310235	0.30913	0.335536	0.448343	0.35558	0.342501	0.288093	0.24804	0.296708	0.412295	0.54177	0.339397	0.311392	0.357238	0.370074	0.310927	0.534793	0.35468	0.447823	0.402462	0.339866	0.439063	0.316806	0.32538	0.333732	0.31064	0.310305	0.32469	0.318106	0.559642	0.317699	0.471355	0.326587	0.400665	0.481683	0.355481	0.330356	0.286727	0.374077	0.268062
Unexposed_gunifrac.csv	0.469931	0.52197	0.422852	0.414072	0.425626	0.472455	0.561915	0.441755	0.516193	0.446473	0.566302	0.424868	0.444815	0.431975	0.507846	0.625484	0.38237	0.439052	0.546184	0.42098	0.424991	0.391289	0.354726	0.396307	0.346356	0.277479	0.312873	0.361478	0.291116	0.583785	0.464061	0.477976	0.464371	0.392022	0.471677	0.410381	0.451342	0.361452	0.392006	0.42727	0.434807	0.381018	0.467576	0.418187	0.448502	0.401409	0.371346	0.396836	0.354005	0.706651	0.366944	0.395434	0.450733	0.392852	0.429307	0.368686	0.417917	0.365091	0.501811	0.42154
Unexposed_gunifrac.csv	0.37752	0.424685	0.344039	0.352734	0.351347	0.403542	0.463315	0.396138	0.432646	0.485962	0.495564	0.392748	0.411702	0.402014	0.44291	0.54063	0.352699	0.377954	0.454199	0.384282	0.344732	0.315154	0.308029	0.39557	0.314553	0.283275	0.277051	0.296319	0.27346	0.484567	0.47693	0.407626	0.387201	0.351509	0.407718	0.35013	0.478933	0.355612	0.411614	0.409099	0.378397	0.399103	0.391447	0.376109	0.388947	0.358041	0.338977	0.363962	0.337123	0.630054	0.324709	0.420874	0.380805	0.377955	0.429839	0.347672	0.356392	0.303085	0.426704	0.335681
Unexposed_gunifrac.csv	0.440197	0.490979	0.392064	0.400086	0.391203	0.42867	0.533014	0.410428	0.474666	0.471231	0.523036	0.385377	0.417655	0.403889	0.493004	0.581065	0.352951	0.417158	0.519431	0.393657	0.418447	0.39473	0.36063	0.427555	0.358414	0.312731	0.315607	0.351028	0.273723	0.54614	0.516707	0.43905	0.418616	0.391057	0.429542	0.383708	0.472924	0.33639	0.379	0.430378	0.421316	0.402925	0.435506	0.411264	0.439285	0.380989	0.33915	0.372037	0.331647	0.678859	0.328947	0.428332	0.419889	0.393987	0.464281	0.360648	0.415833	0.346513	0.472468	0.411341
Unexposed_gunifrac.csv	0.543474	0.577675	0.50052	0.494683	0.507791	0.554829	0.611065	0.545404	0.576461	0.54167	0.631563	0.542186	0.557375	0.543166	0.607218	0.683188	0.512607	0.553107	0.626254	0.54027	0.535377	0.503499	0.496342	0.507944	0.495865	0.456842	0.441343	0.495567	0.443093	0.650062	0.557313	0.561151	0.543986	0.505417	0.554818	0.48283	0.513428	0.458567	0.436257	0.397797	0.543305	0.513358	0.561244	0.534038	0.548397	0.523309	0.495066	0.51534	0.500348	0.747447	0.469194	0.470163	0.527444	0.511594	0.517022	0.504517	0.535818	0.476565	0.573268	0.526238
Unexposed_gunifrac.csv	0.460774	0.476413	0.426645	0.418613	0.439763	0.483625	0.520804	0.486554	0.507261	0.590751	0.538577	0.479983	0.501108	0.488658	0.519552	0.579586	0.461068	0.477703	0.530599	0.48078	0.460147	0.450026	0.445803	0.538341	0.449772	0.425869	0.390897	0.429758	0.400283	0.55795	0.606514	0.493367	0.480656	0.469038	0.484855	0.414516	0.577674	0.405894	0.50262	0.346549	0.48254	0.518026	0.480833	0.472352	0.477082	0.465632	0.44343	0.460711	0.445704	0.65053	0.417112	0.522683	0.456032	0.487695	0.541921	0.492548	0.486203	0.436411	0.512629	0.439895
Unexposed_gunifrac.csv	0.668864	0.702809	0.62754	0.612821	0.624036	0.662413	0.739032	0.643858	0.695786	0.582804	0.75541	0.637915	0.657272	0.645656	0.729102	0.788553	0.612413	0.672783	0.734683	0.650303	0.666132	0.632528	0.596508	0.598211	0.587329	0.538029	0.567896	0.621297	0.546268	0.762109	0.608465	0.669285	0.649794	0.616462	0.660801	0.588598	0.524623	0.544591	0.523769	0.527965	0.671649	0.578617	0.684319	0.658921	0.680886	0.637968	0.604099	0.624914	0.600336	0.839944	0.571285	0.550016	0.648904	0.579763	0.587333	0.594787	0.65413	0.592645	0.703682	0.648309
Unexposed_gunifrac.csv	0.607354	0.64644	0.557911	0.54648	0.561704	0.604951	0.679162	0.593265	0.632471	0.558247	0.692472	0.589607	0.606725	0.594328	0.669729	0.733767	0.556349	0.611968	0.685688	0.585842	0.597365	0.562451	0.529996	0.527161	0.522931	0.483204	0.501903	0.560963	0.497293	0.711769	0.572405	0.608836	0.590917	0.548764	0.602853	0.50374	0.506915	0.469186	0.445347	0.476223	0.606651	0.516425	0.622874	0.597085	0.615079	0.583284	0.549593	0.572818	0.544301	0.782853	0.509581	0.463034	0.582723	0.522903	0.50472	0.534936	0.58939	0.524238	0.634908	0.584938
Unexposed_gunifrac.csv	0.419062	0.439211	0.385697	0.388719	0.377351	0.432849	0.479313	0.426338	0.460131	0.523852	0.500347	0.429224	0.438465	0.427963	0.487353	0.541659	0.363968	0.417186	0.451235	0.387646	0.378704	0.362206	0.383962	0.484535	0.397117	0.354927	0.314199	0.342817	0.328452	0.490637	0.543805	0.436762	0.421667	0.408473	0.431286	0.368006	0.545768	0.389416	0.47648	0.433183	0.390657	0.456846	0.423244	0.412329	0.410865	0.359954	0.347495	0.364264	0.354325	0.628586	0.371447	0.483782	0.407657	0.446843	0.508628	0.352667	0.379281	0.342508	0.419643	0.365647
Unexposed_gunifrac.csv	0.431174	0.450608	0.377904	0.385517	0.377987	0.416984	0.487357	0.3979	0.450209	0.511485	0.510714	0.407637	0.439282	0.416015	0.477185	0.553207	0.373676	0.415023	0.462143	0.392772	0.388938	0.37015	0.378613	0.475766	0.399475	0.346003	0.298539	0.341027	0.304411	0.506644	0.532459	0.439521	0.412982	0.40266	0.432055	0.33746	0.517574	0.37414	0.440486	0.417884	0.375891	0.437871	0.408084	0.394354	0.403781	0.359357	0.360321	0.373767	0.346877	0.644543	0.350195	0.469301	0.41002	0.428977	0.497313	0.362213	0.378883	0.333217	0.444483	0.350863
Unexposed_gunifrac.csv	0.451455	0.478143	0.400659	0.398953	0.396616	0.42995	0.509667	0.410642	0.470393	0.500786	0.534672	0.410987	0.442043	0.417709	0.492731	0.579456	0.374223	0.424298	0.489299	0.404143	0.406558	0.378272	0.374345	0.468611	0.394538	0.32242	0.308528	0.353315	0.321349	0.53332	0.519586	0.456112	0.428914	0.399142	0.443974	0.340727	0.490917	0.369149	0.408416	0.415328	0.382734	0.418983	0.424374	0.394955	0.406745	0.370293	0.369968	0.379548	0.347982	0.668618	0.343466	0.449469	0.419843	0.40745	0.473998	0.353898	0.371945	0.340445	0.460897	0.356451
Unexposed_gunifrac.csv	0.369362	0.397082	0.338518	0.358038	0.33447	0.359536	0.423958	0.351245	0.394443	0.517772	0.448788	0.364223	0.377526	0.369798	0.42325	0.489551	0.319959	0.355489	0.394008	0.342234	0.347313	0.343764	0.361076	0.468358	0.386467	0.355662	0.299006	0.294096	0.312271	0.445675	0.54081	0.387856	0.36329	0.392369	0.403911	0.312188	0.536304	0.367191	0.447238	0.424983	0.343433	0.439783	0.355169	0.354865	0.351895	0.31976	0.320799	0.33095	0.304005	0.599757	0.335619	0.473966	0.343073	0.426145	0.489327	0.356607	0.342536	0.304728	0.398981	0.296512
Unexposed_gunifrac.csv	0.424528	0.464296	0.37515	0.380223	0.381367	0.439434	0.493093	0.404135	0.463731	0.528687	0.510995	0.394015	0.416456	0.39597	0.46948	0.546815	0.358944	0.405533	0.472162	0.396353	0.381961	0.374723	0.395648	0.491442	0.409139	0.364137	0.328426	0.345953	0.338546	0.513555	0.547571	0.442285	0.42786	0.436649	0.444057	0.367928	0.508684	0.414177	0.456864	0.411072	0.388058	0.42601	0.422861	0.38468	0.401204	0.368254	0.36399	0.373278	0.351985	0.641418	0.406911	0.491636	0.428597	0.460512	0.513893	0.350538	0.377682	0.336784	0.448367	0.358823
Unexposed_gunifrac.csv	0.329375	0.368915	0.307782	0.32103	0.324717	0.345041	0.389171	0.333266	0.361003	0.54611	0.409289	0.363106	0.347765	0.344035	0.379819	0.442442	0.323998	0.3232	0.355844	0.336269	0.340147	0.352731	0.375887	0.482706	0.391483	0.377947	0.320147	0.291961	0.343466	0.420383	0.567246	0.357989	0.36766	0.423897	0.39841	0.353841	0.56629	0.408865	0.496308	0.429442	0.341614	0.463773	0.337582	0.333958	0.330432	0.327557	0.322091	0.328266	0.338178	0.543264	0.395006	0.515845	0.355419	0.468797	0.531112	0.380299	0.350869	0.320703	0.388036	0.284197
Unexposed_gunifrac.csv	0.461637	0.518691	0.397654	0.385588	0.399803	0.455689	0.542492	0.424013	0.486068	0.520064	0.561379	0.418096	0.441527	0.417859	0.511429	0.613456	0.392361	0.437931	0.526551	0.418055	0.431506	0.435481	0.408075	0.480272	0.414708	0.368009	0.35711	0.385114	0.348264	0.56899	0.539711	0.469408	0.47086	0.452214	0.465071	0.416291	0.52461	0.398213	0.469911	0.394145	0.432336	0.449193	0.452096	0.414715	0.45048	0.39952	0.393326	0.393717	0.384356	0.687093	0.400871	0.491351	0.451321	0.446535	0.517103	0.404871	0.438714	0.389811	0.526194	0.427726
Unexposed_gunifrac.csv	0.335246	0.365163	0.329196	0.331443	0.344384	0.339776	0.392637	0.340306	0.373459	0.554234	0.404898	0.374695	0.352535	0.337966	0.374814	0.450019	0.344881	0.32316	0.365115	0.351651	0.380018	0.38791	0.40179	0.504385	0.419255	0.401416	0.330518	0.295752	0.344139	0.409593	0.582517	0.377274	0.402562	0.456889	0.418219	0.368965	0.575945	0.420484	0.501068	0.398584	0.34926	0.4864	0.331766	0.340131	0.33968	0.322643	0.312914	0.328162	0.354659	0.552077	0.409573	0.5291	0.371053	0.488744	0.55217	0.396429	0.385009	0.332772	0.393733	0.319372
Unexposed_gunifrac.csv	0.414533	0.440966	0.367072	0.369153	0.374971	0.407402	0.477245	0.376302	0.442612	0.503119	0.49699	0.365449	0.395509	0.371558	0.460661	0.539259	0.336188	0.392449	0.448978	0.368398	0.411903	0.415143	0.426164	0.520013	0.448682	0.350736	0.320041	0.358652	0.342775	0.499223	0.580395	0.429805	0.414487	0.459546	0.428092	0.290853	0.495786	0.333201	0.414955	0.385554	0.353558	0.393727	0.374941	0.347616	0.376305	0.344124	0.337274	0.338981	0.324888	0.630782	0.339141	0.443555	0.397662	0.40892	0.477036	0.378834	0.393355	0.369148	0.456371	0.368855
Unexposed_gunifrac.csv	0.418974	0.451487	0.3794	0.379733	0.384765	0.42009	0.4811	0.390091	0.450459	0.514084	0.498924	0.370282	0.395066	0.373752	0.470134	0.532781	0.329493	0.393489	0.445506	0.361551	0.41145	0.411602	0.423309	0.514146	0.447165	0.346553	0.320268	0.359525	0.335137	0.49471	0.57837	0.438907	0.42228	0.461111	0.436609	0.296657	0.49902	0.336446	0.420469	0.377567	0.354678	0.388777	0.380139	0.343761	0.372995	0.341097	0.338978	0.341203	0.325902	0.640123	0.346767	0.449331	0.402665	0.411117	0.481466	0.361222	0.383935	0.365953	0.45196	0.370829
Unexposed_gunifrac.csv	0.479054	0.512287	0.441828	0.432416	0.452763	0.470982	0.521838	0.454822	0.492117	0.542256	0.544932	0.450269	0.460802	0.437161	0.512559	0.588183	0.428367	0.449125	0.508177	0.454875	0.492871	0.492373	0.477063	0.536669	0.476527	0.404324	0.406201	0.434995	0.409011	0.541548	0.604955	0.512747	0.521612	0.506318	0.509328	0.407237	0.558995	0.398012	0.488905	0.333267	0.430651	0.450564	0.442935	0.42666	0.447307	0.431153	0.42167	0.426895	0.424326	0.683306	0.42388	0.502407	0.477157	0.483224	0.536716	0.448881	0.48739	0.449656	0.52657	0.463254
Unexposed_gunifrac.csv	0.400444	0.396795	0.400858	0.39874	0.395391	0.383163	0.434608	0.371625	0.398994	0.547596	0.449486	0.410549	0.40167	0.370223	0.424422	0.478386	0.374792	0.352647	0.42055	0.374938	0.452756	0.461539	0.475403	0.564446	0.49383	0.40141	0.361277	0.333236	0.386342	0.432588	0.625255	0.439887	0.449184	0.515081	0.484418	0.364404	0.564294	0.40584	0.503513	0.381853	0.358012	0.47781	0.358325	0.339935	0.364462	0.334264	0.331248	0.331575	0.376902	0.573707	0.386694	0.51118	0.40223	0.480522	0.543372	0.407577	0.419254	0.397259	0.413477	0.391336
Unexposed_gunifrac.csv	0.520845	0.561179	0.472222	0.468451	0.473793	0.508866	0.584868	0.46282	0.540395	0.464616	0.609661	0.457978	0.486822	0.463834	0.561047	0.645175	0.409276	0.482472	0.559949	0.458692	0.482237	0.462104	0.43576	0.479574	0.448049	0.364074	0.388631	0.429627	0.390307	0.607147	0.540467	0.52257	0.496414	0.453628	0.506864	0.33399	0.42678	0.301198	0.339901	0.430085	0.447991	0.34933	0.482494	0.433903	0.470756	0.420725	0.427976	0.426319	0.394547	0.732329	0.371886	0.368282	0.488934	0.414687	0.411209	0.428143	0.4667	0.430439	0.568885	0.454891
Unexposed_gunifrac.csv	0.528599	0.575693	0.496402	0.485715	0.494055	0.562052	0.618608	0.539509	0.583141	0.506007	0.629555	0.529174	0.547706	0.53779	0.602601	0.680776	0.495935	0.538578	0.628118	0.53181	0.514114	0.481352	0.473965	0.476503	0.466612	0.427652	0.430945	0.475257	0.43753	0.641007	0.522612	0.549916	0.532997	0.473639	0.556513	0.473168	0.487391	0.436909	0.398976	0.490803	0.540377	0.489542	0.560086	0.530357	0.543659	0.515149	0.494526	0.508535	0.48827	0.736221	0.432889	0.439971	0.522029	0.484567	0.483106	0.502777	0.514104	0.470611	0.56938	0.501431
Unexposed_gunifrac.csv	0.288104	0.322031	0.282893	0.319682	0.29474	0.313488	0.362626	0.34914	0.348112	0.570358	0.410113	0.398876	0.389658	0.381526	0.37545	0.436051	0.359863	0.33026	0.34796	0.370423	0.331124	0.346789	0.377093	0.496439	0.411338	0.419577	0.338389	0.302158	0.348344	0.41571	0.598415	0.32659	0.342254	0.426497	0.368678	0.366636	0.610212	0.401936	0.525596	0.41787	0.376477	0.518635	0.346789	0.385279	0.370204	0.351279	0.331533	0.348606	0.372191	0.529484	0.371136	0.538318	0.326182	0.487659	0.563288	0.42653	0.382619	0.343996	0.390893	0.301007
Unexposed_gunifrac.csv	0.464743	0.518002	0.411783	0.406823	0.416359	0.45489	0.543013	0.457935	0.50185	0.490009	0.584363	0.4552	0.480858	0.484015	0.526571	0.620324	0.438361	0.479396	0.555967	0.487559	0.455008	0.442456	0.416088	0.432561	0.418911	0.419248	0.406817	0.43634	0.387934	0.612582	0.523974	0.454906	0.451627	0.439547	0.452923	0.453917	0.514594	0.392237	0.4276	0.468586	0.503345	0.488179	0.504003	0.49605	0.494033	0.480835	0.442947	0.456882	0.438336	0.694358	0.401731	0.44982	0.449428	0.473551	0.484908	0.492316	0.496459	0.435771	0.564264	0.450549
Unexposed_gunifrac.csv	0.70434	0.717846	0.707194	0.721132	0.714966	0.719251	0.690875	0.732148	0.706051	0.747388	0.709736	0.706886	0.699316	0.709396	0.696954	0.704834	0.731258	0.713248	0.683537	0.724293	0.696096	0.711353	0.713392	0.727547	0.733548	0.756908	0.744291	0.726746	0.753237	0.729464	0.758693	0.696144	0.703806	0.73629	0.694937	0.749937	0.800866	0.76634	0.787503	0.801248	0.727605	0.767639	0.706618	0.723402	0.710046	0.745211	0.749095	0.74032	0.742329	0.750349	0.74566	0.776916	0.70101	0.744944	0.750483	0.754195	0.736725	0.745029	0.747453	0.720408
Unexposed_gunifrac.csv	0.416465	0.443095	0.383327	0.400092	0.384141	0.412367	0.473146	0.397677	0.438132	0.517152	0.490835	0.396668	0.419323	0.410507	0.464192	0.529584	0.355009	0.397496	0.446003	0.390063	0.385643	0.366739	0.367572	0.463342	0.387627	0.342378	0.322072	0.335938	0.319245	0.492192	0.529883	0.432467	0.409114	0.40649	0.423416	0.367603	0.51482	0.388727	0.420264	0.441745	0.39267	0.426297	0.401115	0.382132	0.392922	0.365483	0.351446	0.366284	0.333972	0.637952	0.361624	0.477878	0.417426	0.422584	0.474697	0.373467	0.376326	0.339732	0.433098	0.342748
Unexposed_gunifrac.csv	0.555025	0.586321	0.51193	0.504685	0.511289	0.545093	0.618922	0.515737	0.577108	0.490377	0.642225	0.515565	0.532266	0.517582	0.585927	0.68092	0.47988	0.524215	0.606222	0.518717	0.513584	0.484365	0.462196	0.470173	0.466532	0.388497	0.411861	0.451952	0.407974	0.637396	0.517643	0.562408	0.536852	0.488363	0.553991	0.447536	0.446441	0.427667	0.382204	0.511965	0.509599	0.434563	0.549612	0.499831	0.529339	0.482576	0.462475	0.483444	0.454201	0.76279	0.443247	0.42704	0.533295	0.450539	0.441651	0.449484	0.488384	0.441641	0.570427	0.484342
Unexposed_gunifrac.csv	0.524391	0.55437	0.477153	0.481273	0.473558	0.504408	0.588287	0.479108	0.542242	0.462868	0.615211	0.491663	0.51726	0.500492	0.564547	0.658949	0.447611	0.503184	0.576686	0.486331	0.492676	0.45996	0.428228	0.436187	0.427176	0.355337	0.397431	0.429377	0.395028	0.60771	0.490312	0.535702	0.50123	0.448929	0.525182	0.422227	0.458453	0.410579	0.386731	0.513126	0.48461	0.411186	0.50002	0.467365	0.496259	0.456818	0.451897	0.464275	0.423111	0.735575	0.414811	0.415165	0.502067	0.429848	0.410947	0.445372	0.468783	0.422411	0.548793	0.444166
Unexposed_gunifrac.csv	0.571822	0.608335	0.530245	0.52173	0.530711	0.561508	0.637159	0.539423	0.593018	0.475781	0.658775	0.540339	0.555155	0.540172	0.605839	0.701945	0.498305	0.542486	0.630692	0.536134	0.530649	0.505066	0.479418	0.478882	0.482826	0.412251	0.430797	0.468387	0.430613	0.65716	0.496211	0.583	0.561094	0.510744	0.575924	0.470405	0.440511	0.450067	0.398981	0.529782	0.53628	0.468946	0.566646	0.52024	0.549223	0.502243	0.482264	0.503948	0.472257	0.778786	0.463231	0.441095	0.549573	0.473868	0.464878	0.480289	0.514366	0.463749	0.596837	0.507419
Unexposed_gunifrac.csv	0.518444	0.546016	0.473516	0.46811	0.473017	0.509882	0.582811	0.486536	0.54144	0.499985	0.604611	0.48962	0.511553	0.491278	0.559682	0.651423	0.449046	0.498053	0.57434	0.487109	0.476134	0.449506	0.434776	0.471701	0.438837	0.37018	0.380622	0.423785	0.377022	0.604394	0.521304	0.5276	0.504075	0.461299	0.519338	0.41607	0.462585	0.399073	0.390357	0.483553	0.477739	0.422495	0.509378	0.465191	0.494634	0.44956	0.434962	0.452871	0.421954	0.726733	0.407435	0.430385	0.496955	0.432917	0.444937	0.437355	0.460523	0.417275	0.532433	0.449705
Unexposed_gunifrac.csv	0.465172	0.494172	0.415321	0.409591	0.410559	0.454194	0.526468	0.427187	0.489789	0.493001	0.550293	0.42356	0.454717	0.430645	0.504926	0.594102	0.386118	0.430752	0.510195	0.409513	0.413253	0.386416	0.377289	0.469126	0.396769	0.321919	0.30882	0.371098	0.326978	0.556021	0.519649	0.47024	0.446025	0.409559	0.46015	0.345999	0.482507	0.368178	0.408292	0.407023	0.407082	0.414966	0.444763	0.409041	0.425689	0.383946	0.379388	0.393497	0.353855	0.680901	0.35065	0.443868	0.431519	0.409701	0.472657	0.353803	0.386875	0.354731	0.475145	0.372234
InitialFinal_bray.csv	0	0.153078	0.117971	0.171001	0.112598	0.21117	0.273338	0.390182	0.299768	0.651484	0.365408	0.295629	0.231565	0.235994	0.288049	0.429474	0.21685	0.267618	0.349659	0.208061	0.198303	0.231932	0.29361	0.462721	0.334205	0.37486	0.274359	0.180669	0.336823	0.318564	0.630416	0.233693	0.24662	0.346225	0.294453	0.313498	0.709665	0.403317	0.592245	0.412963	0.266965	0.472045	0.301397	0.357757	0.377227	0.220158	0.245179	0.238539	0.22574	0.429934	0.276406	0.546648	0.354875	0.403664	0.541489	0.299782	0.268527	0.263869	0.382419	0.286379	0.591368	0.440632	0.720543	0.615029	0.412161	0.420753	0.388238	0.277984	0.351262	0.281788	0.3985	0.332218	0.388875	0.382398	0.553889	0.391304	0.533467	0.544354	0.299976	0.513972	0.959523	0.352773	0.579678	0.554971	0.607589	0.478241	0.554268	0.505215	0.356935	0.424011	0.86857	0.559774	0.430593	0.55729	0.432708	0.442762	0.426274	0.881091	0.950401	0.863145	0.844085	0.958558	0.964355	0.958963	0.576733	0.43991	0.666671	0.514293	0.796027	0.845333	0.392849
InitialFinal_bray.csv	0.153078	0	0.209075	0.245761	0.2137	0.224171	0.290575	0.428863	0.336074	0.730024	0.332752	0.383715	0.280331	0.273534	0.304615	0.377668	0.295945	0.290194	0.322907	0.259453	0.309868	0.348168	0.403102	0.59962	0.433933	0.452013	0.330024	0.234886	0.408821	0.285922	0.738133	0.287614	0.348194	0.453803	0.393528	0.391251	0.792177	0.492137	0.66935	0.465813	0.351056	0.551865	0.315155	0.395752	0.412747	0.240819	0.252142	0.254542	0.294788	0.371398	0.340847	0.619559	0.410123	0.483267	0.620387	0.389248	0.318044	0.29423	0.379232	0.304625	0.615955	0.460804	0.748205	0.655112	0.428144	0.433181	0.421958	0.311241	0.391816	0.289632	0.414112	0.355552	0.401619	0.417297	0.578047	0.337745	0.566428	0.62361	0.277814	0.563141	0.955426	0.38765	0.617459	0.59646	0.66731	0.54395	0.601692	0.514759	0.40079	0.471298	0.886204	0.583802	0.417497	0.586625	0.403004	0.36668	0.359667	0.887034	0.949312	0.850884	0.832828	0.95816	0.964223	0.958327	0.618053	0.475751	0.704192	0.535442	0.80969	0.841529	0.425136
InitialFinal_bray.csv	0.117971	0.209075	0	0.0795487	0.129452	0.253457	0.336354	0.423754	0.335923	0.616476	0.437774	0.262517	0.283469	0.29179	0.358786	0.505767	0.261261	0.32266	0.404332	0.261215	0.223318	0.23697	0.245093	0.435055	0.301406	0.345853	0.330431	0.254584	0.308723	0.406981	0.585689	0.272922	0.211823	0.304539	0.237696	0.311096	0.657673	0.37814	0.555526	0.415322	0.319966	0.441025	0.342692	0.398178	0.416273	0.30306	0.315647	0.306392	0.263761	0.497907	0.297985	0.505481	0.381081	0.351896	0.500869	0.332977	0.334398	0.3129	0.44923	0.336889	0.564582	0.414474	0.676961	0.578372	0.391117	0.389215	0.391702	0.337743	0.404612	0.334704	0.349507	0.336343	0.391911	0.41061	0.527976	0.452964	0.507823	0.53085	0.362075	0.476663	0.957546	0.382033	0.556952	0.528031	0.583067	0.503796	0.521171	0.478579	0.323513	0.396601	0.857036	0.532622	0.42041	0.51019	0.417952	0.517142	0.505238	0.85672	0.937095	0.844119	0.821649	0.948131	0.95488	0.94933	0.527857	0.40469	0.618299	0.472088	0.767521	0.823643	0.451953
InitialFinal_bray.csv	0.171001	0.245761	0.0795487	0	0.141737	0.282519	0.383731	0.435136	0.371027	0.582442	0.450303	0.261081	0.291864	0.306432	0.374418	0.517596	0.251164	0.334055	0.421708	0.275302	0.274724	0.28279	0.280827	0.46242	0.341837	0.327715	0.324353	0.283085	0.308177	0.462278	0.576999	0.308191	0.269649	0.320983	0.266212	0.335516	0.640022	0.36692	0.534026	0.416517	0.339713	0.422754	0.356168	0.399198	0.415045	0.320745	0.321897	0.313938	0.257326	0.536212	0.322544	0.507107	0.412861	0.332274	0.490099	0.339087	0.34781	0.313973	0.460824	0.342319	0.546996	0.430096	0.644865	0.544618	0.38851	0.360288	0.380113	0.358461	0.402713	0.357519	0.347814	0.329243	0.38538	0.407047	0.506873	0.445873	0.486652	0.540109	0.397538	0.489715	0.957936	0.420662	0.53649	0.530564	0.58461	0.527026	0.547701	0.505046	0.357527	0.428798	0.885665	0.518726	0.40929	0.474839	0.409596	0.525989	0.51363	0.833162	0.924425	0.812307	0.785326	0.939897	0.946731	0.941352	0.514608	0.369994	0.584257	0.43536	0.74076	0.806853	0.442156
InitialFinal_bray.csv	0.112598	0.2137	0.129452	0.141737	0	0.22449	0.343332	0.388425	0.314254	0.585632	0.420237	0.289906	0.25422	0.239689	0.33943	0.484723	0.199143	0.303836	0.387365	0.225293	0.217449	0.226036	0.26199	0.415676	0.299207	0.308186	0.243306	0.215101	0.319575	0.405757	0.547571	0.245374	0.239222	0.300437	0.285727	0.285982	0.616185	0.342828	0.514443	0.425756	0.277512	0.40781	0.315674	0.337998	0.365955	0.259117	0.253719	0.247735	0.207446	0.498962	0.243944	0.490449	0.344902	0.336957	0.47432	0.240686	0.267927	0.234929	0.414163	0.291952	0.574039	0.46129	0.667071	0.575291	0.381068	0.380783	0.353607	0.298949	0.349252	0.324004	0.357409	0.343469	0.374699	0.377156	0.547203	0.403017	0.495758	0.541749	0.347091	0.522278	0.961521	0.365999	0.54654	0.528537	0.582474	0.469384	0.540828	0.537057	0.366883	0.42231	0.902	0.555746	0.445913	0.500911	0.44982	0.485365	0.474281	0.84772	0.952024	0.841444	0.818415	0.959109	0.964662	0.959972	0.535973	0.402048	0.618792	0.478585	0.763758	0.810259	0.387075
InitialFinal_bray.csv	0.21117	0.224171	0.253457	0.282519	0.22449	0	0.203212	0.317681	0.181057	0.557781	0.291619	0.3186	0.213094	0.218365	0.212322	0.348566	0.211074	0.198798	0.276477	0.214754	0.28189	0.269378	0.304886	0.462052	0.326528	0.351617	0.274209	0.225816	0.366055	0.313651	0.584887	0.143135	0.218285	0.327213	0.192559	0.336094	0.647967	0.380886	0.519963	0.457007	0.302123	0.412293	0.251894	0.324419	0.304724	0.207886	0.208707	0.204729	0.24674	0.353655	0.230884	0.513857	0.259718	0.377288	0.494195	0.290054	0.27042	0.208571	0.373665	0.250186	0.623753	0.481375	0.73894	0.642512	0.436698	0.43152	0.40661	0.301844	0.411563	0.284479	0.460792	0.339634	0.396857	0.402905	0.561681	0.347482	0.551298	0.574809	0.287911	0.488456	0.962098	0.368878	0.593311	0.559184	0.620483	0.489379	0.519426	0.443453	0.351843	0.402119	0.806088	0.543231	0.414115	0.53273	0.438142	0.368636	0.348716	0.873964	0.864676	0.781136	0.766195	0.892291	0.90214	0.898168	0.517258	0.365567	0.639058	0.446026	0.755618	0.885886	0.403713
InitialFinal_bray.csv	0.273338	0.290575	0.336354	0.383731	0.343332	0.203212	0	0.322515	0.12807	0.738213	0.145684	0.393797	0.279595	0.282224	0.126131	0.201055	0.343484	0.1682	0.146893	0.317178	0.296803	0.294472	0.378612	0.562615	0.425391	0.501979	0.399235	0.30591	0.468069	0.168805	0.725197	0.213597	0.335747	0.458632	0.308314	0.399228	0.790483	0.528627	0.686615	0.525443	0.342574	0.568234	0.215091	0.278106	0.229638	0.296355	0.288596	0.257639	0.365061	0.205895	0.393405	0.633261	0.193671	0.514443	0.625215	0.407727	0.344616	0.31953	0.250991	0.238822	0.699018	0.543051	0.845656	0.74001	0.513481	0.526231	0.492152	0.384166	0.474712	0.310876	0.541493	0.404361	0.491208	0.481589	0.620754	0.398708	0.62365	0.626845	0.313031	0.549885	0.967228	0.418737	0.669634	0.644805	0.698859	0.549539	0.641439	0.489476	0.450885	0.47608	0.769926	0.598689	0.459986	0.656546	0.477705	0.257895	0.262498	0.928179	0.862484	0.830817	0.822102	0.890389	0.899738	0.895188	0.657631	0.470654	0.742393	0.541954	0.80572	0.937968	0.475381
InitialFinal_bray.csv	0.390182	0.428863	0.423754	0.435136	0.388425	0.317681	0.322515	0	0.199184	0.480845	0.373637	0.485769	0.392314	0.371117	0.353092	0.434439	0.352421	0.324491	0.375271	0.383567	0.44209	0.424465	0.413889	0.496321	0.420645	0.422102	0.371238	0.422984	0.499124	0.302139	0.497977	0.328821	0.424672	0.362213	0.405953	0.476974	0.680915	0.485523	0.550494	0.58864	0.482768	0.469828	0.343129	0.251497	0.272389	0.399788	0.351885	0.325797	0.379031	0.297104	0.334603	0.414761	0.279022	0.481582	0.56098	0.417862	0.426823	0.359283	0.397744	0.346521	0.670108	0.56814	0.740654	0.674593	0.531648	0.521115	0.478039	0.419714	0.492798	0.393367	0.529394	0.492359	0.485231	0.486252	0.629005	0.438533	0.53663	0.599984	0.411768	0.579843	0.975071	0.458152	0.610591	0.582149	0.635848	0.499255	0.60321	0.630843	0.502839	0.540739	0.895752	0.666695	0.572519	0.608405	0.609445	0.445157	0.459515	0.860037	0.951182	0.849621	0.821973	0.955071	0.961071	0.960508	0.536046	0.532209	0.669585	0.583773	0.808035	0.857694	0.452052
InitialFinal_bray.csv	0.299768	0.336074	0.335923	0.371027	0.314254	0.181057	0.12807	0.199184	0	0.636483	0.224398	0.395339	0.295244	0.277654	0.204018	0.294828	0.308136	0.200523	0.222285	0.299491	0.335598	0.324395	0.352469	0.491308	0.368793	0.431907	0.355507	0.347934	0.473313	0.171568	0.637444	0.207068	0.303743	0.404454	0.285549	0.41729	0.707561	0.466503	0.60168	0.542669	0.385385	0.488931	0.228803	0.198113	0.15549	0.323318	0.294239	0.256952	0.341829	0.215929	0.339648	0.571886	0.157556	0.458213	0.56127	0.372755	0.352241	0.298025	0.303759	0.246319	0.702819	0.569398	0.790181	0.715041	0.529015	0.529243	0.491747	0.404907	0.488368	0.347279	0.539212	0.439761	0.491791	0.486779	0.621744	0.412772	0.606465	0.621912	0.354889	0.564443	0.973319	0.431913	0.657748	0.62485	0.683553	0.531978	0.576483	0.536644	0.451836	0.476753	0.817414	0.617132	0.49278	0.613209	0.533189	0.337796	0.343428	0.910691	0.895133	0.839527	0.832446	0.913397	0.921083	0.917314	0.599396	0.472563	0.708323	0.543053	0.814675	0.919444	0.479163
InitialFinal_bray.csv	0.651484	0.730024	0.616476	0.582442	0.585632	0.557781	0.738213	0.480845	0.636483	0	0.784583	0.576695	0.598421	0.576796	0.706109	0.828792	0.495327	0.628701	0.740683	0.565305	0.648331	0.624604	0.556641	0.446687	0.526997	0.421535	0.532667	0.603906	0.520955	0.780995	0.323663	0.580855	0.555685	0.386966	0.533039	0.57736	0.497536	0.466961	0.427835	0.662558	0.63069	0.444379	0.648411	0.607287	0.653053	0.571217	0.543107	0.541979	0.505838	0.868195	0.487317	0.422577	0.621529	0.473553	0.469384	0.520953	0.614373	0.563701	0.758872	0.630221	0.594646	0.64833	0.632199	0.577179	0.615895	0.584423	0.571489	0.600675	0.648795	0.675928	0.629281	0.66689	0.593297	0.600039	0.650203	0.646565	0.576976	0.57844	0.663813	0.580148	0.941602	0.620343	0.555441	0.553318	0.547928	0.632782	0.545898	0.760929	0.608542	0.606126	0.966246	0.672203	0.730851	0.560602	0.773531	0.836501	0.835577	0.758694	0.980459	0.792113	0.75247	0.977317	0.989301	0.989736	0.491223	0.581067	0.575066	0.597318	0.758166	0.783429	0.590726
InitialFinal_bray.csv	0.365408	0.332752	0.437774	0.450303	0.420237	0.291619	0.145684	0.373637	0.224398	0.784583	0	0.348372	0.280796	0.27575	0.107425	0.163763	0.378692	0.191793	0.150601	0.328477	0.415321	0.370585	0.481948	0.662081	0.481057	0.504205	0.361557	0.361021	0.467319	0.196436	0.769815	0.334019	0.454362	0.535786	0.422272	0.449105	0.821304	0.573092	0.722906	0.551566	0.300367	0.536043	0.187695	0.228418	0.194776	0.319497	0.316227	0.287665	0.371227	0.210273	0.458749	0.683264	0.274645	0.562401	0.668501	0.419326	0.340706	0.327322	0.190423	0.214703	0.746091	0.611205	0.871509	0.768136	0.535482	0.544955	0.508638	0.439717	0.478035	0.371405	0.550474	0.419361	0.50296	0.485049	0.637619	0.411425	0.634112	0.701017	0.406314	0.629381	0.962604	0.481986	0.689606	0.689749	0.751279	0.609092	0.72618	0.524398	0.536042	0.590702	0.842194	0.62138	0.46954	0.679087	0.480368	0.245831	0.251564	0.93671	0.854226	0.830453	0.826219	0.884968	0.893921	0.886174	0.718653	0.511461	0.771826	0.580513	0.811734	0.944623	0.495289
InitialFinal_bray.csv	0.295629	0.383715	0.262517	0.261081	0.289906	0.3186	0.393797	0.485769	0.395339	0.576695	0.348372	0	0.155244	0.156235	0.283746	0.466004	0.234621	0.297536	0.387521	0.205265	0.294818	0.247065	0.299688	0.478807	0.319268	0.269219	0.269416	0.283859	0.248174	0.452981	0.58027	0.340404	0.281187	0.331846	0.290967	0.308857	0.637648	0.346292	0.531578	0.401807	0.181104	0.291967	0.273631	0.32606	0.336612	0.24395	0.26708	0.25135	0.198845	0.559355	0.367562	0.546322	0.4379	0.349186	0.480739	0.250345	0.251821	0.254032	0.399552	0.283845	0.655149	0.522671	0.761767	0.64006	0.43939	0.413447	0.433119	0.417499	0.434574	0.426183	0.436397	0.367549	0.401231	0.402165	0.505491	0.458731	0.506477	0.587924	0.44351	0.542155	0.948598	0.43051	0.584138	0.588763	0.647887	0.558445	0.577719	0.526952	0.358136	0.427989	0.929253	0.583262	0.456458	0.529715	0.493613	0.548405	0.540071	0.897678	0.944028	0.88743	0.865072	0.953998	0.960699	0.954856	0.608128	0.421905	0.648003	0.504424	0.827173	0.89544	0.480804
InitialFinal_bray.csv	0.231565	0.280331	0.283469	0.291864	0.25422	0.213094	0.279595	0.392314	0.295244	0.598421	0.280796	0.155244	0	0.084348	0.204569	0.359204	0.164602	0.196508	0.262573	0.125623	0.281129	0.232847	0.327176	0.509417	0.35535	0.30465	0.233093	0.234538	0.301888	0.356387	0.613489	0.229834	0.289757	0.380291	0.31731	0.288553	0.659572	0.3924	0.560246	0.457901	0.179235	0.365917	0.202005	0.273432	0.265402	0.153895	0.165845	0.158246	0.152726	0.44176	0.302128	0.560965	0.335024	0.382568	0.502992	0.225495	0.189048	0.168387	0.321537	0.214184	0.673465	0.553053	0.773367	0.662793	0.446232	0.457128	0.422844	0.350976	0.378543	0.309827	0.446756	0.335643	0.387712	0.373993	0.543951	0.364056	0.527503	0.606013	0.349112	0.553773	0.953219	0.396336	0.600382	0.610919	0.666091	0.512819	0.599614	0.548793	0.401101	0.463696	0.907556	0.585937	0.476161	0.549138	0.499699	0.435835	0.424172	0.897575	0.927564	0.871018	0.850319	0.940233	0.947508	0.941956	0.614704	0.441841	0.657488	0.516106	0.81501	0.894013	0.401165
InitialFinal_bray.csv	0.235994	0.273534	0.29179	0.306432	0.239689	0.218365	0.282224	0.371117	0.277654	0.576796	0.27575	0.156235	0.084348	0	0.197911	0.359727	0.162876	0.193921	0.276797	0.122612	0.286084	0.2365	0.323347	0.494652	0.327148	0.288535	0.205033	0.262052	0.313274	0.342877	0.588454	0.212561	0.291743	0.37288	0.339107	0.289164	0.627894	0.372039	0.532138	0.459441	0.168587	0.331342	0.181919	0.221202	0.232515	0.152931	0.141764	0.132597	0.164731	0.444105	0.302216	0.544338	0.315747	0.373702	0.48622	0.205198	0.181312	0.142508	0.307491	0.189622	0.680724	0.564102	0.761653	0.658398	0.451884	0.452242	0.423304	0.357009	0.372938	0.299067	0.44178	0.362122	0.386826	0.37001	0.539481	0.329984	0.519176	0.61136	0.327502	0.590718	0.956714	0.400839	0.601956	0.606268	0.659845	0.511622	0.590379	0.578322	0.407436	0.461212	0.936867	0.616816	0.504485	0.549535	0.531	0.435476	0.425722	0.89825	0.952294	0.891051	0.867317	0.959165	0.965338	0.960273	0.618306	0.453453	0.666988	0.534438	0.825192	0.884001	0.401104
InitialFinal_bray.csv	0.288049	0.304615	0.358786	0.374418	0.33943	0.212322	0.126131	0.353092	0.204018	0.706109	0.107425	0.283746	0.204569	0.197911	0	0.200904	0.308411	0.130315	0.142934	0.257611	0.344163	0.29812	0.411328	0.588748	0.414589	0.43385	0.320482	0.294205	0.396499	0.235806	0.711206	0.26489	0.376482	0.462233	0.349264	0.39246	0.766725	0.50895	0.666386	0.507082	0.27012	0.478211	0.151063	0.244455	0.205145	0.248682	0.243087	0.215255	0.295102	0.260723	0.392517	0.627361	0.265664	0.494124	0.606041	0.34464	0.273069	0.25537	0.239881	0.176396	0.697617	0.576632	0.835302	0.736091	0.517992	0.522966	0.4835	0.402472	0.450754	0.329016	0.518859	0.395905	0.474747	0.458533	0.608422	0.387147	0.602445	0.644995	0.36183	0.576587	0.960673	0.439115	0.651973	0.644079	0.696394	0.554952	0.667594	0.492446	0.471201	0.527274	0.822281	0.578772	0.443061	0.635892	0.464488	0.274221	0.253469	0.921233	0.846753	0.814483	0.813394	0.878615	0.888226	0.882841	0.664005	0.451553	0.732515	0.524419	0.785834	0.930312	0.46523
InitialFinal_bray.csv	0.429474	0.377668	0.505767	0.517596	0.484723	0.348566	0.201055	0.434439	0.294828	0.828792	0.163763	0.466004	0.359204	0.359727	0.200904	0	0.417102	0.219322	0.120603	0.378793	0.470555	0.450751	0.523513	0.717473	0.559616	0.569432	0.470262	0.412869	0.542131	0.230456	0.810113	0.381025	0.507355	0.588186	0.477049	0.490331	0.862079	0.617507	0.756851	0.583955	0.42727	0.627742	0.305089	0.351622	0.318239	0.364493	0.363704	0.342396	0.439766	0.238097	0.506908	0.725365	0.335901	0.611538	0.717671	0.488675	0.433827	0.410194	0.305123	0.32461	0.798539	0.655337	0.91054	0.797716	0.554078	0.561991	0.549314	0.465891	0.48393	0.390988	0.573855	0.42693	0.513822	0.490693	0.645654	0.408492	0.646254	0.746168	0.436702	0.681439	0.964664	0.509487	0.736394	0.729665	0.798904	0.643778	0.77804	0.408731	0.579741	0.632979	0.859325	0.598636	0.378205	0.713859	0.370959	0.121404	0.129203	0.942927	0.674583	0.682733	0.832121	0.750672	0.765157	0.751932	0.76479	0.503337	0.813494	0.537207	0.752077	0.954671	0.528078
InitialFinal_bray.csv	0.21685	0.295945	0.261261	0.251164	0.199143	0.211074	0.343484	0.352421	0.308136	0.495327	0.378692	0.234621	0.164602	0.162876	0.308411	0.417102	0	0.19922	0.334209	0.114495	0.249842	0.242851	0.270014	0.448545	0.316459	0.242905	0.187215	0.219217	0.292973	0.391688	0.537335	0.249954	0.283053	0.335745	0.317691	0.276433	0.558526	0.322809	0.454707	0.427678	0.238313	0.31728	0.262198	0.274057	0.304983	0.171444	0.16651	0.153441	0.129437	0.494019	0.231483	0.485891	0.33495	0.320759	0.440915	0.199393	0.229767	0.188076	0.397527	0.248382	0.634602	0.520551	0.713304	0.607178	0.368659	0.377635	0.350568	0.285851	0.312469	0.289918	0.386665	0.311299	0.314453	0.295391	0.489771	0.324953	0.451316	0.563185	0.339668	0.529672	0.958853	0.351505	0.538801	0.534337	0.592911	0.460697	0.551857	0.550972	0.377898	0.435963	0.933419	0.57127	0.474752	0.490591	0.504504	0.467847	0.457037	0.826388	0.936898	0.815806	0.792703	0.947557	0.954403	0.948989	0.553682	0.403005	0.602964	0.481901	0.760681	0.829924	0.34153
InitialFinal_bray.csv	0.267618	0.290194	0.32266	0.334055	0.303836	0.198798	0.1682	0.324491	0.200523	0.628701	0.191793	0.297536	0.196508	0.193921	0.130315	0.219322	0.19922	0	0.156644	0.178991	0.31196	0.30422	0.366352	0.547143	0.409666	0.381107	0.296407	0.248753	0.343336	0.238747	0.644936	0.246384	0.362065	0.430556	0.34134	0.328808	0.681118	0.423109	0.579206	0.466978	0.289041	0.447123	0.161079	0.244932	0.232898	0.190071	0.185797	0.149971	0.245906	0.310579	0.329747	0.582357	0.256449	0.432148	0.548946	0.311983	0.276284	0.248121	0.276992	0.175722	0.665968	0.55175	0.773705	0.660577	0.439029	0.442685	0.416436	0.349658	0.374315	0.290011	0.457331	0.328278	0.398689	0.379062	0.543392	0.305772	0.52797	0.608364	0.326343	0.542074	0.9627	0.40653	0.594278	0.59466	0.647546	0.516761	0.627611	0.512687	0.434918	0.496488	0.884297	0.557546	0.45604	0.568069	0.481848	0.286305	0.276015	0.864762	0.882205	0.798099	0.778126	0.906176	0.914173	0.907171	0.622834	0.429043	0.664685	0.508722	0.764297	0.878632	0.391182
InitialFinal_bray.csv	0.349659	0.322907	0.404332	0.421708	0.387365	0.276477	0.146893	0.375271	0.222285	0.740683	0.150601	0.387521	0.262573	0.276797	0.142934	0.120603	0.334209	0.156644	0	0.292794	0.39876	0.376913	0.465585	0.642341	0.49242	0.484382	0.395778	0.348758	0.454773	0.230762	0.743414	0.311875	0.416477	0.516265	0.398803	0.406538	0.798232	0.542014	0.694515	0.551068	0.338197	0.556515	0.218392	0.288767	0.2456	0.292333	0.287796	0.2632	0.345235	0.259317	0.440668	0.665548	0.26474	0.544177	0.650444	0.401849	0.335834	0.311079	0.247355	0.230616	0.739281	0.610568	0.849458	0.752064	0.497433	0.505765	0.485509	0.406758	0.447228	0.343862	0.523904	0.385654	0.466664	0.447457	0.599513	0.380505	0.596084	0.691426	0.38548	0.624423	0.963223	0.450601	0.660205	0.657576	0.724923	0.591229	0.715732	0.472378	0.531009	0.586253	0.851669	0.547436	0.412771	0.662367	0.417957	0.204218	0.214232	0.902141	0.780416	0.738105	0.798378	0.826855	0.837787	0.829088	0.703268	0.450957	0.752821	0.513362	0.737299	0.916447	0.471414
InitialFinal_bray.csv	0.208061	0.259453	0.261215	0.275302	0.225293	0.214754	0.317178	0.383567	0.299491	0.565305	0.328477	0.205265	0.125623	0.122612	0.257611	0.378793	0.114495	0.178991	0.292794	0	0.249276	0.245475	0.310999	0.466706	0.316348	0.276037	0.185127	0.222159	0.276685	0.360171	0.579623	0.253903	0.289201	0.366715	0.353412	0.275462	0.624164	0.35897	0.524839	0.426137	0.194225	0.345586	0.228393	0.263185	0.291347	0.118394	0.155661	0.146934	0.14628	0.474958	0.302356	0.540244	0.348877	0.360611	0.490293	0.20809	0.181478	0.191095	0.362739	0.227664	0.661766	0.540523	0.762393	0.635995	0.397605	0.407375	0.382877	0.30626	0.340482	0.307889	0.430616	0.344018	0.352229	0.323238	0.507983	0.318239	0.500414	0.601528	0.328281	0.589364	0.961377	0.354842	0.581668	0.575501	0.636092	0.493762	0.605373	0.572869	0.402135	0.470632	0.958985	0.613871	0.49543	0.569502	0.531172	0.465176	0.451575	0.868432	0.970978	0.881009	0.86162	0.973953	0.979214	0.974548	0.62761	0.46229	0.666038	0.537847	0.82732	0.87211	0.36274
InitialFinal_bray.csv	0.198303	0.309868	0.223318	0.274724	0.217449	0.28189	0.296803	0.44209	0.335598	0.648331	0.415321	0.294818	0.281129	0.286084	0.344163	0.470555	0.249842	0.31196	0.39876	0.249276	0	0.0992649	0.156827	0.335828	0.207357	0.33392	0.302978	0.214802	0.33322	0.368128	0.564542	0.223214	0.211048	0.280837	0.268781	0.273932	0.639008	0.373228	0.540494	0.466665	0.271617	0.41029	0.346103	0.380699	0.387143	0.264857	0.295644	0.288003	0.26339	0.486492	0.2581	0.495691	0.302383	0.309155	0.45097	0.255976	0.287796	0.27218	0.446362	0.324762	0.629616	0.478825	0.786361	0.66449	0.364088	0.394324	0.346516	0.284375	0.346844	0.301619	0.408135	0.369072	0.398567	0.379277	0.560338	0.445006	0.522148	0.526415	0.280814	0.51363	0.956506	0.325762	0.567744	0.538428	0.592009	0.462561	0.55875	0.514262	0.364864	0.363838	0.801946	0.610039	0.471415	0.59362	0.516459	0.514309	0.496717	0.881843	0.960267	0.900183	0.882669	0.964674	0.970158	0.965949	0.605061	0.478361	0.695593	0.547298	0.842992	0.896614	0.390386
InitialFinal_bray.csv	0.231932	0.348168	0.23697	0.28279	0.226036	0.269378	0.294472	0.424465	0.324395	0.624604	0.370585	0.247065	0.232847	0.2365	0.29812	0.450751	0.242851	0.30422	0.376913	0.245475	0.0992649	0	0.148424	0.339085	0.171925	0.303479	0.265952	0.244538	0.317233	0.386113	0.552518	0.199527	0.21244	0.272196	0.25019	0.284305	0.619851	0.363083	0.524673	0.482893	0.231866	0.36012	0.303585	0.334661	0.333172	0.274341	0.293283	0.285446	0.235879	0.484972	0.231354	0.477368	0.288987	0.300008	0.427052	0.20005	0.243476	0.195613	0.39652	0.285166	0.627836	0.484458	0.759003	0.641778	0.373758	0.402236	0.35133	0.289837	0.359888	0.305731	0.427579	0.376175	0.419158	0.394341	0.579002	0.455781	0.523039	0.519703	0.314383	0.503657	0.961965	0.314304	0.564685	0.535423	0.589754	0.452647	0.550794	0.509346	0.36493	0.382701	0.808559	0.61364	0.483178	0.575532	0.516623	0.508006	0.492367	0.89911	0.937205	0.881133	0.86802	0.947371	0.953846	0.948548	0.567766	0.457829	0.649671	0.52632	0.831992	0.905148	0.384387
InitialFinal_bray.csv	0.29361	0.403102	0.245093	0.280827	0.26199	0.304886	0.378612	0.413889	0.352469	0.556641	0.481948	0.299688	0.327176	0.323347	0.411328	0.523513	0.270014	0.366352	0.465585	0.310999	0.156827	0.148424	0	0.204924	0.103356	0.269228	0.303436	0.30254	0.33174	0.445259	0.473591	0.255083	0.22825	0.228435	0.24872	0.324825	0.521065	0.319572	0.438258	0.47128	0.360718	0.342169	0.393158	0.376261	0.402639	0.341921	0.340872	0.338283	0.306012	0.550509	0.218994	0.384183	0.295178	0.234086	0.33124	0.248032	0.35495	0.282128	0.511822	0.373937	0.610667	0.469631	0.719404	0.620015	0.351445	0.374904	0.355342	0.322259	0.401659	0.36022	0.417696	0.420026	0.437088	0.426364	0.569349	0.500189	0.475452	0.497979	0.365862	0.497072	0.958608	0.351166	0.53668	0.499658	0.561681	0.458812	0.496268	0.50849	0.345491	0.356874	0.824506	0.598233	0.464108	0.528085	0.518511	0.568062	0.556283	0.874464	0.945227	0.875438	0.859541	0.950049	0.95792	0.95452	0.529038	0.432967	0.627782	0.516399	0.813822	0.877545	0.382536
InitialFinal_bray.csv	0.462721	0.59962	0.435055	0.46242	0.415676	0.462052	0.562615	0.496321	0.491308	0.446687	0.662081	0.478807	0.509417	0.494652	0.588748	0.717473	0.448545	0.547143	0.642341	0.466706	0.335828	0.339085	0.204924	0	0.18522	0.363159	0.434299	0.487925	0.429874	0.625284	0.345766	0.397614	0.392408	0.301852	0.3904	0.494278	0.491371	0.381346	0.385255	0.604932	0.528904	0.379403	0.55246	0.508661	0.542931	0.497389	0.495028	0.495772	0.469664	0.734809	0.333585	0.362895	0.411079	0.324523	0.304016	0.390092	0.51055	0.446735	0.674332	0.534564	0.61049	0.559453	0.69504	0.595927	0.52278	0.534168	0.498607	0.49148	0.553624	0.537129	0.56198	0.622618	0.599108	0.582117	0.633499	0.658954	0.563204	0.478839	0.529517	0.521787	0.953867	0.501844	0.524163	0.493511	0.532871	0.548173	0.482015	0.623409	0.493753	0.458934	0.849185	0.605942	0.634326	0.539674	0.699268	0.752448	0.741792	0.839425	0.974077	0.886754	0.861435	0.972073	0.978932	0.976401	0.489312	0.524345	0.641332	0.565001	0.818899	0.842784	0.501117
InitialFinal_bray.csv	0.334205	0.433933	0.301406	0.341837	0.299207	0.326528	0.425391	0.420645	0.368793	0.526997	0.481057	0.319268	0.35535	0.327148	0.414589	0.559616	0.316459	0.409666	0.49242	0.316348	0.207357	0.171925	0.103356	0.18522	0	0.249824	0.286919	0.34348	0.343141	0.481427	0.455992	0.290026	0.24968	0.245914	0.298946	0.352872	0.530945	0.341696	0.441019	0.508859	0.344802	0.309303	0.386979	0.369937	0.401947	0.355453	0.36504	0.366971	0.322011	0.585549	0.240497	0.349667	0.320437	0.271187	0.363712	0.241728	0.338503	0.283863	0.504669	0.371025	0.635792	0.510028	0.721876	0.629909	0.387	0.415829	0.368185	0.357648	0.421069	0.404404	0.434444	0.465177	0.460489	0.450278	0.593594	0.520554	0.490611	0.518104	0.397414	0.554657	0.965806	0.367724	0.550494	0.511437	0.57364	0.460563	0.526295	0.56754	0.40408	0.411146	0.855958	0.640252	0.525052	0.565517	0.569964	0.606089	0.591983	0.875763	0.975493	0.897444	0.88597	0.97612	0.980581	0.976891	0.54992	0.491871	0.673503	0.563685	0.837817	0.866046	0.392156
InitialFinal_bray.csv	0.37486	0.452013	0.345853	0.327715	0.308186	0.351617	0.501979	0.422102	0.431907	0.421535	0.504205	0.269219	0.30465	0.288535	0.43385	0.569432	0.242905	0.381107	0.484382	0.276037	0.33392	0.303479	0.269228	0.363159	0.249824	0	0.176441	0.304699	0.220225	0.524079	0.465466	0.389992	0.327764	0.279162	0.359293	0.318593	0.487707	0.255516	0.395882	0.375787	0.326597	0.22273	0.372427	0.332502	0.388274	0.301333	0.272946	0.293015	0.226602	0.638368	0.273873	0.419132	0.414793	0.251115	0.367945	0.227291	0.304285	0.248685	0.484263	0.31476	0.530474	0.44225	0.603123	0.51077	0.334701	0.307157	0.293243	0.332861	0.392142	0.411336	0.410498	0.425762	0.381549	0.367367	0.501649	0.438996	0.394171	0.466062	0.40907	0.502092	0.959258	0.325294	0.41446	0.41539	0.47023	0.426417	0.494449	0.581858	0.324791	0.408527	0.955503	0.531171	0.484923	0.443477	0.50213	0.595944	0.594051	0.830275	0.985147	0.841851	0.813123	0.983983	0.988832	0.984667	0.504508	0.415393	0.583567	0.487927	0.742956	0.746425	0.322889
InitialFinal_bray.csv	0.274359	0.330024	0.330431	0.324353	0.243306	0.274209	0.399235	0.371238	0.355507	0.532667	0.361557	0.269416	0.233093	0.205033	0.320482	0.470262	0.187215	0.296407	0.395778	0.185127	0.302978	0.265952	0.303436	0.434299	0.286919	0.176441	0	0.25349	0.259253	0.420984	0.552115	0.318517	0.343678	0.37036	0.40037	0.335264	0.593233	0.354238	0.496642	0.373471	0.232072	0.301105	0.247951	0.247559	0.290735	0.209222	0.194033	0.22054	0.184713	0.534846	0.267305	0.500116	0.38148	0.358558	0.471756	0.226897	0.213006	0.177167	0.356189	0.191465	0.523723	0.428019	0.610903	0.521885	0.374656	0.371536	0.323381	0.294601	0.352422	0.343641	0.42797	0.396962	0.38068	0.360484	0.547916	0.372277	0.466793	0.48384	0.323817	0.526729	0.966776	0.314853	0.468635	0.489062	0.511569	0.405402	0.547794	0.598944	0.369351	0.449089	0.946003	0.523162	0.490476	0.45894	0.502323	0.496209	0.49488	0.8497	0.975459	0.838148	0.814191	0.976103	0.981068	0.979355	0.552545	0.447889	0.6099	0.514009	0.75888	0.770984	0.277752
InitialFinal_bray.csv	0.180669	0.234886	0.254584	0.283085	0.215101	0.225816	0.30591	0.422984	0.347934	0.603906	0.361021	0.283859	0.234538	0.262052	0.294205	0.412869	0.219217	0.248753	0.348758	0.222159	0.214802	0.244538	0.30254	0.487925	0.34348	0.304699	0.25349	0	0.23457	0.308292	0.614639	0.27392	0.245074	0.350397	0.311229	0.266149	0.661423	0.369519	0.54525	0.385181	0.220349	0.429307	0.317403	0.390225	0.396681	0.172818	0.210372	0.223164	0.213736	0.45383	0.275975	0.540804	0.39655	0.339945	0.493902	0.250892	0.260002	0.268961	0.394209	0.307727	0.548568	0.417496	0.727097	0.604001	0.323177	0.325747	0.29497	0.223525	0.315352	0.290438	0.387407	0.281927	0.312103	0.299894	0.485817	0.318543	0.463859	0.53271	0.270588	0.479402	0.949762	0.287179	0.496981	0.492403	0.548617	0.459691	0.553732	0.486936	0.322114	0.392828	0.913966	0.555974	0.402098	0.532553	0.439264	0.422657	0.413272	0.843052	0.973648	0.841578	0.826827	0.97488	0.981048	0.976061	0.578792	0.413255	0.649517	0.493926	0.807552	0.846213	0.331282
InitialFinal_bray.csv	0.336823	0.408821	0.308723	0.308177	0.319575	0.366055	0.468069	0.499124	0.473313	0.520955	0.467319	0.248174	0.301888	0.313274	0.396499	0.542131	0.292973	0.343336	0.454773	0.276685	0.33322	0.317233	0.33174	0.429874	0.343141	0.220225	0.259253	0.23457	0	0.49263	0.540505	0.423616	0.353062	0.359652	0.37239	0.358713	0.604258	0.292459	0.489842	0.356943	0.308458	0.306745	0.376452	0.421716	0.453709	0.265422	0.265139	0.302497	0.237499	0.627019	0.35243	0.504755	0.496374	0.322696	0.463309	0.2839	0.316024	0.290255	0.456103	0.353589	0.513867	0.39643	0.652608	0.525038	0.368822	0.336337	0.37107	0.365011	0.413548	0.437797	0.424302	0.385216	0.398637	0.386864	0.45784	0.457544	0.440884	0.494669	0.407461	0.458783	0.951404	0.372071	0.4651	0.476121	0.529399	0.523061	0.510657	0.524413	0.343491	0.374767	0.945723	0.500145	0.458575	0.443592	0.489366	0.57664	0.575995	0.80106	0.975269	0.806586	0.780596	0.976135	0.982161	0.979053	0.533627	0.384311	0.581996	0.455871	0.741829	0.780616	0.420834
InitialFinal_bray.csv	0.318564	0.285922	0.406981	0.462278	0.405757	0.313651	0.168805	0.302139	0.171568	0.780995	0.196436	0.452981	0.356387	0.342877	0.235806	0.230456	0.391688	0.238747	0.230762	0.360171	0.368128	0.386113	0.445259	0.625284	0.481427	0.524079	0.420984	0.308292	0.49263	0	0.775943	0.32502	0.405248	0.505059	0.453848	0.441104	0.819936	0.571589	0.716934	0.541685	0.399995	0.600747	0.296794	0.264068	0.253528	0.316909	0.311176	0.291889	0.413897	0.158124	0.429432	0.653726	0.287071	0.54354	0.654664	0.457534	0.397247	0.385718	0.279126	0.332471	0.717006	0.551178	0.867722	0.758056	0.488396	0.500792	0.480385	0.354925	0.448105	0.314603	0.524116	0.415932	0.466341	0.450474	0.605693	0.361469	0.607616	0.650362	0.324231	0.615768	0.964135	0.419282	0.665502	0.634594	0.708739	0.568779	0.680412	0.533656	0.466179	0.523806	0.882102	0.701524	0.514702	0.686142	0.525509	0.277198	0.287665	0.91901	0.960001	0.91002	0.901339	0.965908	0.971026	0.966249	0.699762	0.565295	0.784957	0.642836	0.901683	0.928985	0.474751
InitialFinal_bray.csv	0.630416	0.738133	0.585689	0.576999	0.547571	0.584887	0.725197	0.497977	0.637444	0.323663	0.769815	0.58027	0.613489	0.588454	0.711206	0.810113	0.537335	0.644936	0.743414	0.579623	0.564542	0.552518	0.473591	0.345766	0.455992	0.465466	0.552115	0.614639	0.540505	0.775943	0	0.531342	0.5172	0.298104	0.4916	0.595011	0.544214	0.488786	0.471035	0.6789	0.626034	0.473875	0.671881	0.611693	0.645195	0.608381	0.601175	0.594033	0.56936	0.848584	0.472576	0.379704	0.583741	0.42855	0.450835	0.518918	0.585104	0.550262	0.756956	0.637775	0.63764	0.684326	0.669872	0.595334	0.634603	0.605898	0.597513	0.624364	0.661647	0.690067	0.635015	0.711145	0.682535	0.678797	0.720902	0.7362	0.631509	0.591726	0.689386	0.626849	0.949048	0.651509	0.591509	0.58176	0.572989	0.63745	0.567708	0.758136	0.627751	0.631079	0.960493	0.678875	0.749833	0.610686	0.781239	0.832572	0.825568	0.845149	0.978325	0.915275	0.875947	0.979216	0.985122	0.981478	0.540617	0.629833	0.64464	0.65667	0.838347	0.848643	0.605972
InitialFinal_bray.csv	0.233693	0.287614	0.272922	0.308191	0.245374	0.143135	0.213597	0.328821	0.207068	0.580855	0.334019	0.340404	0.229834	0.212561	0.26489	0.381025	0.249954	0.246384	0.311875	0.253903	0.223214	0.199527	0.255083	0.397614	0.290026	0.389992	0.318517	0.27392	0.423616	0.32502	0.531342	0	0.154729	0.264922	0.149961	0.335481	0.663985	0.404178	0.533956	0.503395	0.301707	0.449058	0.273627	0.329187	0.31508	0.266767	0.244779	0.237339	0.302874	0.383412	0.226647	0.49484	0.203691	0.360695	0.481648	0.307226	0.283758	0.227627	0.371996	0.270128	0.663821	0.518668	0.768822	0.670746	0.45593	0.457514	0.428225	0.332231	0.426546	0.271111	0.482104	0.394758	0.444295	0.441132	0.610057	0.382292	0.572167	0.568488	0.265934	0.515439	0.962089	0.381723	0.615087	0.579559	0.640488	0.494548	0.538684	0.504225	0.386652	0.400669	0.810104	0.628113	0.491546	0.574754	0.519351	0.416473	0.392517	0.930447	0.917693	0.886923	0.873434	0.932995	0.939692	0.933492	0.531353	0.456182	0.673391	0.526449	0.846929	0.935982	0.421048
InitialFinal_bray.csv	0.24662	0.348194	0.211823	0.269649	0.239222	0.218285	0.335747	0.424672	0.303743	0.555685	0.454362	0.281187	0.289757	0.291743	0.376482	0.507355	0.283053	0.362065	0.416477	0.289201	0.211048	0.21244	0.22825	0.392408	0.24968	0.327764	0.343678	0.245074	0.353062	0.405248	0.5172	0.154729	0	0.221685	0.118409	0.273882	0.627798	0.344398	0.503583	0.446589	0.279038	0.396769	0.374554	0.411044	0.401401	0.313091	0.322741	0.31737	0.304889	0.50023	0.264104	0.483849	0.319611	0.285308	0.431351	0.278805	0.3111	0.290272	0.462138	0.376348	0.613411	0.451522	0.738759	0.626309	0.398394	0.392498	0.384738	0.329396	0.449117	0.374941	0.446596	0.395331	0.391295	0.406636	0.564539	0.450824	0.536066	0.541431	0.3467	0.506492	0.953242	0.359305	0.575589	0.538899	0.608455	0.506974	0.496832	0.486666	0.321144	0.364071	0.863034	0.635776	0.481671	0.552819	0.510492	0.540187	0.520727	0.926636	0.968029	0.931318	0.919977	0.9719	0.977193	0.972072	0.536993	0.445125	0.670457	0.520136	0.881435	0.934363	0.457543
InitialFinal_bray.csv	0.346225	0.453803	0.304539	0.320983	0.300437	0.327213	0.458632	0.362213	0.404454	0.386966	0.535786	0.331846	0.380291	0.37288	0.462233	0.588186	0.335745	0.430556	0.516265	0.366715	0.280837	0.272196	0.228435	0.301852	0.245914	0.279162	0.37036	0.350397	0.359652	0.505059	0.298104	0.264922	0.221685	0	0.209776	0.340858	0.562546	0.304688	0.433653	0.475252	0.387818	0.329151	0.449859	0.427348	0.453979	0.400269	0.397118	0.385323	0.365897	0.595862	0.238686	0.311752	0.356417	0.238095	0.366853	0.324416	0.382312	0.341599	0.55208	0.436308	0.602148	0.481305	0.704352	0.601449	0.408806	0.387302	0.386195	0.371511	0.46808	0.442263	0.466284	0.486387	0.473381	0.479235	0.575359	0.537605	0.472941	0.505065	0.450824	0.531529	0.957838	0.429878	0.525531	0.479843	0.554704	0.494722	0.517789	0.528277	0.377301	0.417401	0.899362	0.624173	0.516416	0.553799	0.568542	0.615648	0.598996	0.895387	0.967031	0.911917	0.897063	0.970412	0.976034	0.971206	0.471341	0.460733	0.652924	0.536472	0.858654	0.904587	0.436322
InitialFinal_bray.csv	0.294453	0.393528	0.237696	0.266212	0.285727	0.192559	0.308314	0.405953	0.285549	0.533039	0.422272	0.290967	0.31731	0.339107	0.349264	0.477049	0.317691	0.34134	0.398803	0.353412	0.268781	0.25019	0.24872	0.3904	0.298946	0.359293	0.40037	0.311229	0.37239	0.453848	0.4916	0.149961	0.118409	0.209776	0	0.360998	0.652261	0.37886	0.51801	0.463219	0.359263	0.423874	0.386832	0.444111	0.402179	0.371393	0.367661	0.358814	0.341201	0.469971	0.259426	0.468111	0.301545	0.323197	0.456648	0.343923	0.388018	0.337286	0.494435	0.378327	0.631359	0.47424	0.748682	0.645451	0.451329	0.427539	0.445967	0.393816	0.500143	0.397617	0.487636	0.396571	0.448765	0.470656	0.580696	0.509264	0.557413	0.55811	0.402767	0.468627	0.951973	0.41839	0.599653	0.564294	0.627286	0.543821	0.499132	0.424353	0.336303	0.376271	0.777896	0.557212	0.423279	0.535176	0.454189	0.509337	0.488318	0.918661	0.859213	0.830321	0.814447	0.891005	0.899899	0.892579	0.476936	0.383273	0.645544	0.454924	0.795025	0.927968	0.504986
InitialFinal_bray.csv	0.313498	0.391251	0.311096	0.335516	0.285982	0.336094	0.399228	0.476974	0.41729	0.57736	0.449105	0.308857	0.288553	0.289164	0.39246	0.490331	0.276433	0.328808	0.406538	0.275462	0.273932	0.284305	0.324825	0.494278	0.352872	0.318593	0.335264	0.266149	0.358713	0.441104	0.595011	0.335481	0.273882	0.340858	0.360998	0	0.46949	0.209483	0.378038	0.427322	0.250928	0.3437	0.34654	0.375563	0.390063	0.277179	0.32235	0.307761	0.29098	0.55137	0.256862	0.438099	0.354162	0.288991	0.367209	0.267007	0.291336	0.294077	0.440647	0.35637	0.591377	0.474222	0.728942	0.600845	0.329268	0.315434	0.298054	0.288922	0.366091	0.36995	0.388574	0.340913	0.293806	0.304663	0.496523	0.376459	0.378613	0.548867	0.384087	0.53338	0.962039	0.373165	0.518035	0.489477	0.564805	0.460357	0.533244	0.506998	0.343223	0.410194	0.948733	0.608589	0.501575	0.553505	0.509429	0.508343	0.517178	0.854442	0.969533	0.891064	0.853757	0.972618	0.977994	0.97331	0.557746	0.442065	0.586355	0.494197	0.776634	0.798245	0.344891
InitialFinal_bray.csv	0.709665	0.792177	0.657673	0.640022	0.616185	0.647967	0.790483	0.680915	0.707561	0.497536	0.821304	0.637648	0.659572	0.627894	0.766725	0.862079	0.558526	0.681118	0.798232	0.624164	0.639008	0.619851	0.521065	0.491371	0.530945	0.487707	0.593233	0.661423	0.604258	0.819936	0.544214	0.663985	0.627798	0.562546	0.652261	0.46949	0	0.369532	0.216697	0.701489	0.673538	0.410545	0.688893	0.60379	0.671915	0.649676	0.630286	0.629033	0.602878	0.90604	0.488545	0.455197	0.623507	0.44858	0.325516	0.504587	0.650752	0.585492	0.800171	0.689879	0.606575	0.679489	0.623953	0.59741	0.600208	0.587003	0.562327	0.611956	0.581591	0.661519	0.634749	0.699129	0.592476	0.603233	0.680366	0.675972	0.547151	0.609906	0.695667	0.611054	0.964165	0.627846	0.552669	0.53244	0.5446	0.604313	0.510868	0.771221	0.588059	0.586948	0.980203	0.692874	0.79855	0.617957	0.817444	0.870228	0.872472	0.751228	0.990415	0.874334	0.781436	0.988883	0.994447	0.991079	0.52864	0.593868	0.528788	0.564973	0.704809	0.705989	0.555982
InitialFinal_bray.csv	0.403317	0.492137	0.37814	0.36692	0.342828	0.380886	0.528627	0.485523	0.466503	0.466961	0.573092	0.346292	0.3924	0.372039	0.50895	0.617507	0.322809	0.423109	0.542014	0.35897	0.373228	0.363083	0.319572	0.381346	0.341696	0.255516	0.354238	0.369519	0.292459	0.571589	0.488786	0.404178	0.344398	0.304688	0.37886	0.209483	0.369532	0	0.251648	0.408764	0.399575	0.244223	0.453581	0.41961	0.476117	0.375601	0.353898	0.354791	0.332517	0.686652	0.245821	0.365369	0.410437	0.232164	0.283111	0.288162	0.377666	0.317524	0.541549	0.42993	0.552794	0.446197	0.643016	0.530558	0.383721	0.365839	0.371637	0.392356	0.444118	0.485626	0.470997	0.469504	0.408719	0.406261	0.477406	0.471709	0.383894	0.51432	0.468706	0.513088	0.957723	0.446157	0.481209	0.459183	0.528094	0.504931	0.417059	0.543004	0.348234	0.355321	0.961715	0.556211	0.519101	0.445565	0.553396	0.62715	0.63958	0.826872	0.980191	0.843721	0.799207	0.978069	0.983901	0.981543	0.457263	0.339821	0.524831	0.413789	0.725632	0.742778	0.403106
InitialFinal_bray.csv	0.592245	0.66935	0.555526	0.534026	0.514443	0.519963	0.686615	0.550494	0.60168	0.427835	0.722906	0.531578	0.560246	0.532138	0.666386	0.756851	0.454707	0.579206	0.694515	0.524839	0.540494	0.524673	0.438258	0.385255	0.441019	0.395882	0.496642	0.54525	0.489842	0.716934	0.471035	0.533956	0.503583	0.433653	0.51801	0.378038	0.216697	0.251648	0	0.594106	0.573145	0.326048	0.598819	0.530118	0.590303	0.534056	0.520637	0.520778	0.490452	0.812417	0.370022	0.333681	0.520741	0.368585	0.273506	0.41457	0.544547	0.483552	0.707303	0.588308	0.556869	0.579688	0.63285	0.522841	0.510286	0.491867	0.454951	0.511245	0.519417	0.582052	0.551681	0.595248	0.504631	0.507159	0.584491	0.586416	0.448987	0.481939	0.589095	0.51017	0.960158	0.495928	0.435452	0.437233	0.461563	0.51762	0.445049	0.684151	0.492776	0.502052	0.975527	0.579706	0.682536	0.526131	0.71167	0.767299	0.769046	0.767093	0.986798	0.867837	0.779639	0.985744	0.990658	0.986707	0.421379	0.494148	0.496921	0.480665	0.711987	0.681506	0.449956
InitialFinal_bray.csv	0.412963	0.465813	0.415322	0.416517	0.425756	0.457007	0.525443	0.58864	0.542669	0.662558	0.551566	0.401807	0.457901	0.459441	0.507082	0.583955	0.427678	0.466978	0.551068	0.426137	0.466665	0.482893	0.47128	0.604932	0.508859	0.375787	0.373471	0.385181	0.356943	0.541685	0.6789	0.503395	0.446589	0.475252	0.463219	0.427322	0.701489	0.408764	0.594106	0	0.444734	0.49837	0.496223	0.550602	0.567192	0.394255	0.408201	0.42664	0.399551	0.645295	0.468682	0.606452	0.571627	0.469918	0.603693	0.437453	0.45509	0.447949	0.545589	0.461504	0.460138	0.356518	0.556217	0.484044	0.474667	0.434986	0.438742	0.459362	0.518525	0.533911	0.52408	0.479929	0.479001	0.478909	0.545892	0.507718	0.531352	0.526693	0.471503	0.555694	0.955988	0.463158	0.550937	0.5654	0.595037	0.500751	0.622601	0.564794	0.385573	0.469223	0.967896	0.514063	0.498812	0.467299	0.480159	0.593602	0.590904	0.879958	0.983832	0.877807	0.832251	0.980408	0.985579	0.983222	0.613816	0.474659	0.650002	0.542134	0.775783	0.781331	0.457468
InitialFinal_bray.csv	0.266965	0.351056	0.319966	0.339713	0.277512	0.302123	0.342574	0.482768	0.385385	0.63069	0.300367	0.181104	0.179235	0.168587	0.27012	0.42727	0.238313	0.289041	0.338197	0.194225	0.271617	0.231866	0.360718	0.528904	0.344802	0.326597	0.232072	0.220349	0.308458	0.399995	0.626034	0.301707	0.279038	0.387818	0.359263	0.250928	0.673538	0.399575	0.573145	0.444734	0	0.351717	0.186646	0.267894	0.25873	0.193737	0.257865	0.247347	0.213208	0.509437	0.345275	0.578352	0.405912	0.395256	0.522042	0.221214	0.193712	0.226877	0.303555	0.237842	0.685828	0.555877	0.820945	0.694268	0.422881	0.422185	0.398864	0.339128	0.382278	0.376211	0.447019	0.363573	0.377348	0.353206	0.533357	0.395432	0.520278	0.624425	0.387595	0.60861	0.961927	0.380475	0.601986	0.599514	0.661563	0.529641	0.660938	0.565654	0.429899	0.492145	0.947261	0.64475	0.516266	0.618154	0.529889	0.506266	0.493623	0.905338	0.968884	0.912649	0.897207	0.972417	0.979926	0.977576	0.668945	0.501309	0.712352	0.578336	0.856183	0.904015	0.41838
InitialFinal_bray.csv	0.472045	0.551865	0.441025	0.422754	0.40781	0.412293	0.568234	0.469828	0.488931	0.444379	0.536043	0.291967	0.365917	0.331342	0.478211	0.627742	0.31728	0.447123	0.556515	0.345586	0.41029	0.36012	0.342169	0.379403	0.309303	0.22273	0.301105	0.429307	0.306745	0.600747	0.473875	0.449058	0.396769	0.329151	0.423874	0.3437	0.410545	0.244223	0.326048	0.49837	0.351717	0	0.402998	0.330942	0.40326	0.361399	0.36488	0.366135	0.304433	0.705672	0.3204	0.366867	0.464166	0.267444	0.283972	0.260951	0.348467	0.311109	0.538002	0.392828	0.640466	0.537254	0.715675	0.616038	0.452464	0.438348	0.440855	0.448191	0.441031	0.493327	0.488636	0.50714	0.443427	0.422911	0.518065	0.52142	0.426206	0.567361	0.534029	0.582543	0.962217	0.462755	0.523966	0.499021	0.587249	0.526764	0.515832	0.60084	0.454233	0.460475	0.965126	0.635326	0.595207	0.535233	0.630696	0.67989	0.675559	0.850088	0.979768	0.882647	0.85597	0.979963	0.987155	0.985217	0.506619	0.4373	0.602767	0.500736	0.765225	0.798928	0.469967
InitialFinal_bray.csv	0.301397	0.315155	0.342692	0.356168	0.315674	0.251894	0.215091	0.343129	0.228803	0.648411	0.187695	0.273631	0.202005	0.181919	0.151063	0.305089	0.262198	0.161079	0.218392	0.228393	0.346103	0.303585	0.393158	0.55246	0.386979	0.372427	0.247951	0.317403	0.376452	0.296794	0.671881	0.273627	0.374554	0.449859	0.386832	0.34654	0.688893	0.453581	0.598819	0.496223	0.186646	0.402998	0	0.14888	0.146282	0.239696	0.228708	0.193592	0.251419	0.370855	0.35744	0.592348	0.278007	0.45187	0.562066	0.319337	0.254353	0.231993	0.22146	0.131865	0.686612	0.579662	0.800238	0.699509	0.495213	0.483062	0.451053	0.394332	0.438392	0.342932	0.496604	0.390249	0.421729	0.410261	0.57029	0.348671	0.549551	0.641704	0.372978	0.585331	0.971329	0.43034	0.635796	0.618448	0.68488	0.53768	0.635537	0.565599	0.457641	0.517258	0.899475	0.608296	0.496666	0.604897	0.526896	0.361437	0.348366	0.882685	0.918881	0.845807	0.827693	0.933469	0.940899	0.937424	0.632635	0.475614	0.676115	0.539603	0.802135	0.887498	0.433344
InitialFinal_bray.csv	0.357757	0.395752	0.398178	0.399198	0.337998	0.324419	0.278106	0.251497	0.198113	0.607287	0.228418	0.32606	0.273432	0.221202	0.244455	0.351622	0.274057	0.244932	0.288767	0.263185	0.380699	0.334661	0.376261	0.508661	0.369937	0.332502	0.247559	0.390225	0.421716	0.264068	0.611693	0.329187	0.411044	0.427348	0.444111	0.375563	0.60379	0.41961	0.530118	0.550602	0.267894	0.330942	0.14888	0	0.0856283	0.296722	0.259518	0.230746	0.279619	0.352916	0.328168	0.53128	0.247795	0.399366	0.479976	0.306497	0.292833	0.242749	0.255107	0.213746	0.713346	0.619624	0.776827	0.699789	0.508224	0.501425	0.470068	0.422071	0.445048	0.376227	0.504991	0.469011	0.442204	0.427267	0.604433	0.397067	0.526069	0.640061	0.424918	0.640258	0.975644	0.454359	0.620902	0.604264	0.668149	0.522963	0.608516	0.637409	0.481353	0.524809	0.935945	0.66837	0.56922	0.607495	0.597694	0.409327	0.424385	0.893161	0.955871	0.889699	0.869305	0.961144	0.967367	0.965233	0.618988	0.505883	0.67017	0.569577	0.819215	0.867301	0.441613
InitialFinal_bray.csv	0.377227	0.412747	0.416273	0.415045	0.365955	0.304724	0.229638	0.272389	0.15549	0.653053	0.194776	0.336612	0.265402	0.232515	0.205145	0.318239	0.304983	0.232898	0.2456	0.291347	0.387143	0.333172	0.402639	0.542931	0.401947	0.388274	0.290735	0.396681	0.453709	0.253528	0.645195	0.31508	0.401401	0.453979	0.402179	0.390063	0.671915	0.476117	0.590303	0.567192	0.25873	0.40326	0.146282	0.0856283	0	0.321438	0.289047	0.256381	0.308551	0.287164	0.368944	0.574303	0.212164	0.438753	0.532411	0.334439	0.290779	0.260522	0.243224	0.192864	0.727047	0.633958	0.812494	0.725179	0.534439	0.535338	0.496486	0.442424	0.482031	0.394658	0.539809	0.477078	0.48389	0.462881	0.629918	0.423804	0.573628	0.656485	0.434681	0.626959	0.974855	0.478357	0.652252	0.641167	0.696606	0.554846	0.642697	0.592047	0.489322	0.539897	0.880728	0.644806	0.536966	0.641101	0.569906	0.382456	0.389254	0.915538	0.902693	0.85665	0.843058	0.918768	0.926403	0.922814	0.647766	0.493311	0.697301	0.548023	0.80453	0.898103	0.477868
InitialFinal_bray.csv	0.220158	0.240819	0.30306	0.320745	0.259117	0.207886	0.296355	0.399788	0.323318	0.571217	0.319497	0.24395	0.153895	0.152931	0.248682	0.364493	0.171444	0.190071	0.292333	0.118394	0.264857	0.274341	0.341921	0.497389	0.355453	0.301333	0.209222	0.172818	0.265422	0.316909	0.608381	0.266767	0.313091	0.400269	0.371393	0.277179	0.649676	0.375601	0.534056	0.394255	0.193737	0.361399	0.239696	0.296722	0.321438	0	0.101972	0.112578	0.15132	0.448745	0.299357	0.5485	0.379848	0.37595	0.501869	0.219713	0.176872	0.181517	0.346341	0.227477	0.625119	0.505662	0.759578	0.638516	0.381195	0.379521	0.357972	0.282789	0.316128	0.279175	0.405716	0.315126	0.331997	0.309586	0.497983	0.283085	0.484283	0.598245	0.28557	0.56797	0.954623	0.335822	0.565587	0.563115	0.621948	0.49096	0.615136	0.546814	0.396204	0.460918	0.949598	0.59114	0.480695	0.56478	0.490458	0.419112	0.408165	0.857036	0.974633	0.873847	0.853546	0.97624	0.982774	0.980303	0.626515	0.456806	0.667279	0.534606	0.815334	0.862358	0.341699
InitialFinal_bray.csv	0.245179	0.252142	0.315647	0.321897	0.253719	0.208707	0.288596	0.351885	0.294239	0.543107	0.316227	0.26708	0.165845	0.141764	0.243087	0.363704	0.16651	0.185797	0.287796	0.155661	0.295644	0.293283	0.340872	0.495028	0.36504	0.272946	0.194033	0.210372	0.265139	0.311176	0.601175	0.244779	0.322741	0.397118	0.367661	0.32235	0.630286	0.353898	0.520637	0.408201	0.257865	0.36488	0.228708	0.259518	0.289047	0.101972	0	0.0622043	0.13516	0.432265	0.26222	0.528594	0.340578	0.376498	0.480492	0.238983	0.211458	0.1582	0.318157	0.202606	0.599129	0.489251	0.696435	0.593472	0.378479	0.3934	0.364218	0.302478	0.354529	0.275838	0.429499	0.345636	0.351947	0.340969	0.520468	0.278259	0.488848	0.561389	0.271858	0.53526	0.960655	0.344733	0.543916	0.554498	0.600488	0.477312	0.537942	0.571785	0.351546	0.406848	0.933081	0.565206	0.467143	0.49711	0.473267	0.39452	0.39182	0.857133	0.960294	0.834809	0.808948	0.965248	0.972752	0.970106	0.562761	0.41452	0.6123	0.480659	0.766635	0.822319	0.348409
InitialFinal_bray.csv	0.238539	0.254542	0.306392	0.313938	0.247735	0.204729	0.257639	0.325797	0.256952	0.541979	0.287665	0.25135	0.158246	0.132597	0.215255	0.342396	0.153441	0.149971	0.2632	0.146934	0.288003	0.285446	0.338283	0.495772	0.366971	0.293015	0.22054	0.223164	0.302497	0.291889	0.594033	0.237339	0.31737	0.385323	0.358814	0.307761	0.629033	0.354791	0.520778	0.42664	0.247347	0.366135	0.193592	0.230746	0.256381	0.112578	0.0622043	0	0.139286	0.408995	0.275137	0.532166	0.307688	0.371829	0.479566	0.235507	0.20584	0.172219	0.306886	0.188301	0.635137	0.524148	0.728008	0.624367	0.398152	0.414628	0.384694	0.318974	0.361825	0.286948	0.430046	0.356538	0.352124	0.339508	0.523926	0.271969	0.491036	0.584943	0.296204	0.561019	0.958688	0.370512	0.57054	0.572848	0.623691	0.489803	0.56371	0.568995	0.365447	0.429989	0.934719	0.585869	0.485193	0.528753	0.501889	0.374049	0.370659	0.863545	0.959004	0.851892	0.832719	0.964026	0.970598	0.96806	0.584901	0.426911	0.626185	0.495682	0.790783	0.847208	0.366289
InitialFinal_bray.csv	0.22574	0.294788	0.263761	0.257326	0.207446	0.24674	0.365061	0.379031	0.341829	0.505838	0.371227	0.198845	0.152726	0.164731	0.295102	0.439766	0.129437	0.245906	0.345235	0.14628	0.26339	0.235879	0.306012	0.469664	0.322011	0.226602	0.184713	0.213736	0.237499	0.413897	0.56936	0.302874	0.304889	0.365897	0.341201	0.29098	0.602878	0.332517	0.490452	0.399551	0.213208	0.304433	0.251419	0.279619	0.308551	0.15132	0.13516	0.139286	0	0.521588	0.243841	0.493288	0.378351	0.345882	0.459063	0.186403	0.205436	0.178759	0.373126	0.226327	0.587076	0.476962	0.683135	0.576485	0.372225	0.366257	0.341776	0.282532	0.324265	0.315082	0.380005	0.318056	0.310112	0.297948	0.4914	0.339911	0.442655	0.551377	0.335843	0.51453	0.958163	0.320996	0.52739	0.524575	0.582733	0.4572	0.530596	0.56148	0.356469	0.425775	0.93197	0.550391	0.464048	0.470492	0.478869	0.484637	0.484311	0.825528	0.949318	0.804598	0.7768	0.957196	0.964448	0.961549	0.535353	0.39109	0.559595	0.454023	0.735042	0.791994	0.354596
InitialFinal_bray.csv	0.429934	0.371398	0.497907	0.536212	0.498962	0.353655	0.205895	0.297104	0.215929	0.868195	0.210273	0.559355	0.44176	0.444105	0.260723	0.238097	0.494019	0.310579	0.259317	0.474958	0.486492	0.484972	0.550509	0.734809	0.585549	0.638368	0.534846	0.45383	0.627019	0.158124	0.848584	0.383412	0.50023	0.595862	0.469971	0.55137	0.90604	0.686652	0.812417	0.645295	0.509437	0.705672	0.370855	0.352916	0.287164	0.448745	0.432265	0.408995	0.521588	0	0.50551	0.728313	0.316583	0.631562	0.74151	0.571379	0.508689	0.480995	0.357295	0.390984	0.804525	0.638725	0.935646	0.832178	0.599144	0.613889	0.592338	0.4903	0.552748	0.40288	0.613458	0.481662	0.561298	0.56675	0.699203	0.455879	0.703911	0.746825	0.442646	0.675153	0.968153	0.548667	0.769082	0.735065	0.807705	0.651655	0.765541	0.528671	0.569089	0.622348	0.801479	0.692745	0.526516	0.748909	0.5192	0.262656	0.268031	0.974485	0.851411	0.851719	0.854182	0.883707	0.892019	0.884211	0.755995	0.587438	0.846148	0.639108	0.86826	0.979292	0.577858
InitialFinal_bray.csv	0.276406	0.340847	0.297985	0.322544	0.243944	0.230884	0.393405	0.334603	0.339648	0.487317	0.458749	0.367562	0.302128	0.302216	0.392517	0.506908	0.231483	0.329747	0.440668	0.302356	0.2581	0.231354	0.218994	0.333585	0.240497	0.273873	0.267305	0.275975	0.35243	0.429432	0.472576	0.226647	0.264104	0.238686	0.259426	0.256862	0.488545	0.245821	0.370022	0.468682	0.345275	0.3204	0.35744	0.328168	0.368944	0.299357	0.26222	0.275137	0.243841	0.50551	0	0.322978	0.25037	0.21482	0.303793	0.24156	0.31587	0.223209	0.452423	0.324098	0.573756	0.457063	0.674764	0.583738	0.360174	0.369691	0.325151	0.275935	0.365299	0.339913	0.420006	0.413899	0.366715	0.37302	0.569607	0.395768	0.434241	0.5107	0.343281	0.478876	0.964415	0.365062	0.523175	0.479515	0.546982	0.404849	0.422816	0.516361	0.309721	0.359941	0.881544	0.564415	0.479229	0.462644	0.500982	0.487179	0.500174	0.845773	0.9413	0.824575	0.793609	0.950738	0.956695	0.951648	0.405174	0.389284	0.536881	0.445682	0.722019	0.778015	0.32364
InitialFinal_bray.csv	0.546648	0.619559	0.505481	0.507107	0.490449	0.513857	0.633261	0.414761	0.571886	0.422577	0.683264	0.546322	0.560965	0.544338	0.627361	0.725365	0.485891	0.582357	0.665548	0.540244	0.495691	0.477368	0.384183	0.362895	0.349667	0.419132	0.500116	0.540804	0.504755	0.653726	0.379704	0.49484	0.483849	0.311752	0.468111	0.438099	0.455197	0.365369	0.333681	0.606452	0.578352	0.366867	0.592348	0.53128	0.574303	0.5485	0.528594	0.532166	0.493288	0.728313	0.322978	0	0.47324	0.357532	0.313247	0.456316	0.563982	0.496966	0.690627	0.585783	0.606417	0.511069	0.644259	0.565113	0.520195	0.518621	0.478236	0.496862	0.532117	0.535378	0.529872	0.590333	0.531236	0.534818	0.597768	0.592505	0.439818	0.51659	0.571889	0.560123	0.970331	0.533291	0.521136	0.489321	0.53515	0.490708	0.525197	0.620126	0.494994	0.497866	0.924093	0.672871	0.651733	0.557554	0.67453	0.715002	0.723684	0.833192	0.975529	0.887632	0.835997	0.978044	0.982145	0.979208	0.41802	0.484625	0.572593	0.527903	0.733634	0.766419	0.461464
InitialFinal_bray.csv	0.354875	0.410123	0.381081	0.412861	0.344902	0.259718	0.193671	0.279022	0.157556	0.621529	0.274645	0.4379	0.335024	0.315747	0.265664	0.335901	0.33495	0.256449	0.26474	0.348877	0.302383	0.288987	0.295178	0.411079	0.320437	0.414793	0.38148	0.39655	0.496374	0.287071	0.583741	0.203691	0.319611	0.356417	0.301545	0.354162	0.623507	0.410437	0.520741	0.571627	0.405912	0.464166	0.278007	0.247795	0.212164	0.379848	0.340578	0.307688	0.378351	0.316583	0.25037	0.47324	0	0.375385	0.463958	0.366984	0.35154	0.312116	0.324128	0.29335	0.68205	0.570355	0.764108	0.685452	0.471189	0.489853	0.444633	0.383148	0.46655	0.366587	0.523915	0.49471	0.497995	0.490998	0.639558	0.435553	0.565363	0.603962	0.374689	0.566236	0.972744	0.464497	0.645418	0.592266	0.661451	0.488625	0.553531	0.518909	0.431091	0.45342	0.806218	0.621944	0.522469	0.588941	0.560217	0.351605	0.382844	0.899904	0.891137	0.840505	0.830984	0.909069	0.915239	0.909435	0.561663	0.463976	0.658609	0.531738	0.780887	0.882098	0.422918
InitialFinal_bray.csv	0.403664	0.483267	0.351896	0.332274	0.336957	0.377288	0.514443	0.481582	0.458213	0.473553	0.562401	0.349186	0.382568	0.373702	0.494124	0.611538	0.320759	0.432148	0.544177	0.360611	0.309155	0.300008	0.234086	0.324523	0.271187	0.251115	0.358558	0.339945	0.322696	0.54354	0.42855	0.360695	0.285308	0.238095	0.323197	0.288991	0.44858	0.232164	0.368585	0.469918	0.395256	0.267444	0.45187	0.399366	0.438753	0.37595	0.376498	0.371829	0.345882	0.631562	0.21482	0.357532	0.375385	0	0.218865	0.281961	0.396514	0.335379	0.588418	0.450927	0.565142	0.466417	0.675601	0.56936	0.384336	0.357681	0.358974	0.3679	0.448104	0.458998	0.457491	0.489188	0.404519	0.413929	0.517061	0.467685	0.427371	0.526598	0.468589	0.527679	0.951375	0.442732	0.499118	0.476121	0.548098	0.498263	0.447995	0.524133	0.328062	0.356713	0.935184	0.595919	0.523017	0.482454	0.573513	0.62082	0.62572	0.820296	0.986377	0.896721	0.849282	0.985059	0.990145	0.985543	0.476011	0.385559	0.566366	0.460719	0.792104	0.79811	0.416262
InitialFinal_bray.csv	0.541489	0.620387	0.500869	0.490099	0.47432	0.494195	0.625215	0.56098	0.56127	0.469384	0.668501	0.480739	0.502992	0.48622	0.606041	0.717671	0.440915	0.548946	0.650444	0.490293	0.45097	0.427052	0.33124	0.304016	0.363712	0.367945	0.471756	0.493902	0.463309	0.654664	0.450835	0.481648	0.431351	0.366853	0.456648	0.367209	0.325516	0.283111	0.273506	0.603693	0.522042	0.283972	0.562066	0.479976	0.532411	0.501869	0.480492	0.479566	0.459063	0.74151	0.303793	0.313247	0.463958	0.218865	0	0.363614	0.511316	0.436944	0.684212	0.551152	0.576569	0.545065	0.682281	0.576699	0.479225	0.493133	0.477382	0.500559	0.541795	0.561355	0.559732	0.604063	0.522362	0.531538	0.607272	0.600474	0.491855	0.515122	0.590261	0.520091	0.956372	0.542015	0.48571	0.480358	0.54503	0.562688	0.427174	0.603105	0.440725	0.448949	0.921621	0.614147	0.648696	0.493273	0.684883	0.715212	0.73003	0.842539	0.956317	0.880963	0.846658	0.964719	0.971043	0.965904	0.441653	0.458504	0.534286	0.473502	0.74055	0.781709	0.490366
InitialFinal_bray.csv	0.299782	0.389248	0.332977	0.339087	0.240686	0.290054	0.407727	0.417862	0.372755	0.520953	0.419326	0.250345	0.225495	0.205198	0.34464	0.488675	0.199393	0.311983	0.401849	0.20809	0.255976	0.20005	0.248032	0.390092	0.241728	0.227291	0.226897	0.250892	0.2839	0.457534	0.518918	0.307226	0.278805	0.324416	0.343923	0.267007	0.504587	0.288162	0.41457	0.437453	0.221214	0.260951	0.319337	0.306497	0.334439	0.219713	0.238983	0.235507	0.186403	0.571379	0.24156	0.456316	0.366984	0.281961	0.363614	0	0.185585	0.142336	0.407579	0.272412	0.642955	0.544971	0.721096	0.615829	0.331772	0.373841	0.328939	0.307683	0.327497	0.374989	0.412087	0.382991	0.371969	0.338121	0.538768	0.395158	0.482771	0.579491	0.40605	0.591431	0.965238	0.347974	0.548493	0.546626	0.60391	0.470695	0.593726	0.599336	0.416532	0.466777	0.972003	0.636467	0.529556	0.554126	0.538943	0.536985	0.53373	0.855108	0.989843	0.882678	0.854416	0.987921	0.993986	0.992383	0.605102	0.471479	0.660728	0.55109	0.831697	0.848619	0.336544
InitialFinal_bray.csv	0.268527	0.318044	0.334398	0.34781	0.267927	0.27042	0.344616	0.426823	0.352241	0.614373	0.340706	0.251821	0.189048	0.181312	0.273069	0.433827	0.229767	0.276284	0.335834	0.181478	0.287796	0.243476	0.35495	0.51055	0.338503	0.304285	0.213006	0.260002	0.316024	0.397247	0.585104	0.283758	0.3111	0.382312	0.388018	0.291336	0.650752	0.377666	0.544547	0.45509	0.193712	0.348467	0.254353	0.292833	0.290779	0.176872	0.211458	0.20584	0.205436	0.508689	0.31587	0.563982	0.35154	0.396514	0.511316	0.185585	0	0.141095	0.246132	0.195885	0.657554	0.549117	0.76462	0.652975	0.402219	0.406277	0.380305	0.314318	0.361637	0.332507	0.446994	0.405364	0.412251	0.388511	0.576759	0.377622	0.516838	0.590226	0.34875	0.595623	0.961316	0.380569	0.579018	0.575654	0.631128	0.489216	0.647776	0.606358	0.443391	0.500573	0.955912	0.642814	0.523445	0.608217	0.533116	0.474226	0.472463	0.893377	0.979458	0.894018	0.874186	0.979978	0.985681	0.983781	0.65873	0.507558	0.695587	0.576067	0.849408	0.880522	0.364212
InitialFinal_bray.csv	0.263869	0.29423	0.3129	0.313973	0.234929	0.208571	0.31953	0.359283	0.298025	0.563701	0.327322	0.254032	0.168387	0.142508	0.25537	0.410194	0.188076	0.248121	0.311079	0.191095	0.27218	0.195613	0.282128	0.446735	0.283863	0.248685	0.177167	0.268961	0.290255	0.385718	0.550262	0.227627	0.290272	0.341599	0.337286	0.294077	0.585492	0.317524	0.483552	0.447949	0.226877	0.311109	0.231993	0.242749	0.260522	0.181517	0.1582	0.172219	0.178759	0.480995	0.223209	0.496966	0.312116	0.335379	0.436944	0.142336	0.141095	0	0.295865	0.164513	0.615908	0.512068	0.694504	0.601539	0.373091	0.388573	0.34472	0.309543	0.339906	0.291626	0.422019	0.373239	0.406514	0.388721	0.569588	0.370311	0.505189	0.549742	0.315059	0.531024	0.96607	0.358486	0.538529	0.541827	0.589821	0.45366	0.550069	0.581831	0.393569	0.447545	0.922762	0.580399	0.485171	0.516167	0.487971	0.447176	0.445314	0.88187	0.941801	0.836305	0.813296	0.95113	0.957602	0.954772	0.555245	0.441631	0.62345	0.513746	0.780218	0.84595	0.331081
InitialFinal_bray.csv	0.382419	0.379232	0.44923	0.460824	0.414163	0.373665	0.250991	0.397744	0.303759	0.758872	0.190423	0.399552	0.321537	0.307491	0.239881	0.305123	0.397527	0.276992	0.247355	0.362739	0.446362	0.39652	0.511822	0.674332	0.504669	0.484263	0.356189	0.394209	0.456103	0.279126	0.756956	0.371996	0.462138	0.55208	0.494435	0.440647	0.800171	0.541549	0.707303	0.545589	0.303555	0.538002	0.22146	0.255107	0.243224	0.346341	0.318157	0.306886	0.373126	0.357295	0.452423	0.690627	0.324128	0.588418	0.684212	0.407579	0.246132	0.295865	0	0.226608	0.716688	0.602684	0.827396	0.723584	0.50959	0.514649	0.491123	0.43906	0.485773	0.399596	0.553833	0.462785	0.512434	0.494905	0.653508	0.430841	0.617389	0.67243	0.404151	0.634929	0.971484	0.473563	0.659556	0.659292	0.715659	0.593888	0.718314	0.628328	0.540846	0.590313	0.926965	0.679427	0.550306	0.672101	0.549055	0.350932	0.371059	0.920692	0.944506	0.876119	0.859191	0.952768	0.958662	0.955949	0.707685	0.586692	0.751657	0.643405	0.840439	0.902319	0.478093
InitialFinal_bray.csv	0.286379	0.304625	0.336889	0.342319	0.291952	0.250186	0.238822	0.346521	0.246319	0.630221	0.214703	0.283845	0.214184	0.189622	0.176396	0.32461	0.248382	0.175722	0.230616	0.227664	0.324762	0.285166	0.373937	0.534564	0.371025	0.31476	0.191465	0.307727	0.353589	0.332471	0.637775	0.270128	0.376348	0.436308	0.378327	0.35637	0.689879	0.42993	0.588308	0.461504	0.237842	0.392828	0.131865	0.213746	0.192864	0.227477	0.202606	0.188301	0.226327	0.390984	0.324098	0.585783	0.29335	0.450927	0.551152	0.272412	0.195885	0.164513	0.226608	0	0.624443	0.522055	0.742826	0.640003	0.437733	0.432967	0.382506	0.348935	0.400161	0.315433	0.467453	0.38735	0.433527	0.418952	0.594899	0.361211	0.532242	0.562513	0.311787	0.509045	0.96726	0.373142	0.554465	0.550917	0.606338	0.488048	0.61962	0.564981	0.432994	0.512604	0.886765	0.548302	0.461288	0.56567	0.467006	0.360315	0.355934	0.888802	0.901127	0.808585	0.787114	0.91964	0.926953	0.922222	0.626046	0.473685	0.66925	0.52957	0.746766	0.842886	0.367845
InitialFinal_bray.csv	0.591368	0.615955	0.564582	0.546996	0.574039	0.623753	0.699018	0.670108	0.702819	0.594646	0.746091	0.655149	0.673465	0.680724	0.697617	0.798539	0.634602	0.665968	0.739281	0.661766	0.629616	0.627836	0.610667	0.61049	0.635792	0.530474	0.523723	0.548568	0.513867	0.717006	0.63764	0.663821	0.613411	0.602148	0.631359	0.591377	0.606575	0.552794	0.556869	0.460138	0.685828	0.640466	0.686612	0.713346	0.727047	0.625119	0.599129	0.635137	0.587076	0.804525	0.573756	0.606417	0.68205	0.565142	0.576569	0.642955	0.657554	0.615908	0.716688	0.624443	0	0.169671	0.258661	0.16865	0.47173	0.416492	0.384287	0.444683	0.588455	0.597458	0.606027	0.613035	0.583053	0.596835	0.632328	0.621906	0.580141	0.311578	0.499582	0.312157	0.964634	0.478631	0.373347	0.384928	0.338616	0.474927	0.418428	0.611124	0.434494	0.50293	0.930805	0.439198	0.635366	0.389778	0.610424	0.722984	0.757602	0.749066	0.993516	0.829842	0.718673	0.989167	0.994124	0.990244	0.424284	0.500829	0.402043	0.471027	0.709308	0.656559	0.411467
InitialFinal_bray.csv	0.440632	0.460804	0.414474	0.430096	0.46129	0.481375	0.543051	0.56814	0.569398	0.64833	0.611205	0.522671	0.553053	0.564102	0.576632	0.655337	0.520551	0.55175	0.610568	0.540523	0.478825	0.484458	0.469631	0.559453	0.510028	0.44225	0.428019	0.417496	0.39643	0.551178	0.684326	0.518668	0.451522	0.481305	0.47424	0.474222	0.679489	0.446197	0.579688	0.356518	0.555877	0.537254	0.579662	0.619624	0.633958	0.505662	0.489251	0.524148	0.476962	0.638725	0.457063	0.511069	0.570355	0.466417	0.545065	0.544971	0.549117	0.512068	0.602684	0.522055	0.169671	0	0.367743	0.242274	0.399818	0.355995	0.342831	0.336927	0.489055	0.445318	0.488764	0.466957	0.462584	0.480468	0.503999	0.506349	0.48859	0.298519	0.369555	0.294723	0.957334	0.372924	0.37722	0.382325	0.396092	0.417533	0.441234	0.478203	0.314577	0.378201	0.8794	0.456127	0.508781	0.353866	0.481616	0.588711	0.617943	0.786805	0.971017	0.823785	0.737734	0.973264	0.978559	0.973878	0.434423	0.393823	0.480653	0.426358	0.715112	0.696158	0.371098
InitialFinal_bray.csv	0.720543	0.748205	0.676961	0.644865	0.667071	0.73894	0.845656	0.740654	0.790181	0.632199	0.871509	0.761767	0.773367	0.761653	0.835302	0.91054	0.713304	0.773705	0.849458	0.762393	0.786361	0.759003	0.719404	0.69504	0.721876	0.603123	0.610903	0.727097	0.652608	0.867722	0.669872	0.768822	0.738759	0.704352	0.748682	0.728942	0.623953	0.643016	0.63285	0.556217	0.820945	0.715675	0.800238	0.776827	0.812494	0.759578	0.696435	0.728008	0.683135	0.935646	0.674764	0.644259	0.764108	0.675601	0.682281	0.721096	0.76462	0.694504	0.827396	0.742826	0.258661	0.367743	0	0.200282	0.616708	0.55606	0.52247	0.613518	0.687542	0.715065	0.64527	0.715807	0.680219	0.694776	0.735002	0.715398	0.643129	0.405108	0.658701	0.487336	0.968652	0.630013	0.456124	0.498083	0.430864	0.503419	0.541735	0.770537	0.583873	0.629335	0.96782	0.57707	0.7726	0.460328	0.708772	0.839115	0.881075	0.760162	0.995167	0.835883	0.722975	0.990591	0.995239	0.99165	0.458422	0.581305	0.394005	0.562663	0.716924	0.637036	0.498192
InitialFinal_bray.csv	0.615029	0.655112	0.578372	0.544618	0.575291	0.642512	0.74001	0.674593	0.715041	0.577179	0.768136	0.64006	0.662793	0.658398	0.736091	0.797716	0.607178	0.660577	0.752064	0.635995	0.66449	0.641778	0.620015	0.595927	0.629909	0.51077	0.521885	0.604001	0.525038	0.758056	0.595334	0.670746	0.626309	0.601449	0.645451	0.600845	0.59741	0.530558	0.522841	0.484044	0.694268	0.616038	0.699509	0.699789	0.725179	0.638516	0.593472	0.624367	0.576485	0.832178	0.583738	0.565113	0.685452	0.56936	0.576699	0.615829	0.652975	0.601539	0.723584	0.640003	0.16865	0.242274	0.200282	0	0.51176	0.451505	0.410837	0.490088	0.58176	0.62026	0.573984	0.606638	0.577924	0.590314	0.626197	0.613208	0.546586	0.30059	0.547359	0.37301	0.976075	0.522006	0.354259	0.406188	0.354371	0.448191	0.474851	0.680847	0.472573	0.533958	0.977268	0.466393	0.671449	0.367384	0.616659	0.737709	0.777708	0.76486	0.995655	0.842946	0.7354	0.991812	0.996369	0.992263	0.412098	0.5132	0.417706	0.485542	0.70165	0.642376	0.399526
InitialFinal_bray.csv	0.412161	0.428144	0.391117	0.38851	0.381068	0.436698	0.513481	0.531648	0.529015	0.615895	0.535482	0.43939	0.446232	0.451884	0.517992	0.554078	0.368659	0.439029	0.497433	0.397605	0.364088	0.373758	0.351445	0.52278	0.387	0.334701	0.374656	0.323177	0.368822	0.488396	0.634603	0.45593	0.398394	0.408806	0.451329	0.329268	0.600208	0.383721	0.510286	0.474667	0.422881	0.452464	0.495213	0.508224	0.534439	0.381195	0.378479	0.398152	0.372225	0.599144	0.360174	0.520195	0.471189	0.384336	0.479225	0.331772	0.402219	0.373091	0.50959	0.437733	0.47173	0.399818	0.616708	0.51176	0	0.124192	0.193586	0.209762	0.339951	0.370708	0.385081	0.366416	0.358164	0.347714	0.49895	0.398491	0.422419	0.499178	0.363144	0.50034	0.966848	0.326635	0.44547	0.373379	0.501113	0.447737	0.603384	0.428685	0.392633	0.473837	0.961022	0.617883	0.478243	0.567146	0.47499	0.510323	0.53793	0.828881	0.993102	0.845486	0.80938	0.990206	0.995612	0.991593	0.590155	0.497315	0.586953	0.551231	0.821119	0.805936	0.263321
InitialFinal_bray.csv	0.420753	0.433181	0.389215	0.360288	0.380783	0.43152	0.526231	0.521115	0.529243	0.584423	0.544955	0.413447	0.457128	0.452242	0.522966	0.561991	0.377635	0.442685	0.505765	0.407375	0.394324	0.402236	0.374904	0.534168	0.415829	0.307157	0.371536	0.325747	0.336337	0.500792	0.605898	0.457514	0.392498	0.387302	0.427539	0.315434	0.587003	0.365839	0.491867	0.434986	0.422185	0.438348	0.483062	0.501425	0.535338	0.379521	0.3934	0.414628	0.366257	0.613889	0.369691	0.518621	0.489853	0.357681	0.493133	0.373841	0.406277	0.388573	0.514649	0.432967	0.416492	0.355995	0.55606	0.451505	0.124192	0	0.156213	0.164429	0.341515	0.360988	0.358758	0.347168	0.311974	0.319272	0.462551	0.374052	0.366509	0.457759	0.334056	0.4377	0.957275	0.298106	0.389086	0.297337	0.447849	0.427287	0.556378	0.409748	0.342625	0.427605	0.961772	0.570522	0.447771	0.517983	0.453777	0.516751	0.54826	0.777856	0.986893	0.822276	0.762475	0.985923	0.99202	0.987717	0.535046	0.464109	0.526662	0.503117	0.791614	0.764719	0.252776
InitialFinal_bray.csv	0.388238	0.421958	0.391702	0.380113	0.353607	0.40661	0.492152	0.478039	0.491747	0.571489	0.508638	0.433119	0.422844	0.423304	0.4835	0.549314	0.350568	0.416436	0.485509	0.382877	0.346516	0.35133	0.355342	0.498607	0.368185	0.293243	0.323381	0.29497	0.37107	0.480385	0.597513	0.428225	0.384738	0.386195	0.445967	0.298054	0.562327	0.371637	0.454951	0.438742	0.398864	0.440855	0.451053	0.470068	0.496486	0.357972	0.364218	0.384694	0.341776	0.592338	0.325151	0.478236	0.444633	0.358974	0.477382	0.328939	0.380305	0.34472	0.491123	0.382506	0.384287	0.342831	0.52247	0.410837	0.193586	0.156213	0	0.15155	0.289752	0.329576	0.347588	0.331746	0.30397	0.304459	0.485146	0.364605	0.358702	0.375269	0.299686	0.397713	0.96463	0.2309	0.314386	0.272399	0.365087	0.323449	0.535019	0.50121	0.326383	0.434469	0.952744	0.524837	0.465947	0.503633	0.458534	0.508782	0.529663	0.745291	0.986598	0.827139	0.730458	0.988447	0.993824	0.989997	0.514538	0.466959	0.504443	0.499091	0.742465	0.696922	0.118896
InitialFinal_bray.csv	0.277984	0.311241	0.337743	0.358461	0.298949	0.301844	0.384166	0.419714	0.404907	0.600675	0.439717	0.417499	0.350976	0.357009	0.402472	0.465891	0.285851	0.349658	0.406758	0.30626	0.284375	0.289837	0.322259	0.49148	0.357648	0.332861	0.294601	0.223525	0.365011	0.354925	0.624364	0.332231	0.329396	0.371511	0.393816	0.288922	0.611956	0.392356	0.511245	0.459362	0.339128	0.448191	0.394332	0.422071	0.442424	0.282789	0.302478	0.318974	0.282532	0.4903	0.275935	0.496862	0.383148	0.3679	0.500559	0.307683	0.314318	0.309543	0.43906	0.348935	0.444683	0.336927	0.613518	0.490088	0.209762	0.164429	0.15155	0	0.252223	0.21868	0.352922	0.306062	0.283169	0.262237	0.475247	0.296146	0.382667	0.431282	0.221944	0.416232	0.962951	0.201457	0.400381	0.345007	0.434287	0.348963	0.534127	0.466632	0.331107	0.412037	0.908209	0.592761	0.457013	0.548486	0.469973	0.440858	0.461291	0.777676	0.98699	0.832686	0.768257	0.986972	0.992525	0.988477	0.517591	0.451809	0.563967	0.498244	0.806112	0.777114	0.202723
InitialFinal_bray.csv	0.351262	0.391816	0.404612	0.402713	0.349252	0.411563	0.474712	0.492798	0.488368	0.648795	0.478035	0.434574	0.378543	0.372938	0.450754	0.48393	0.312469	0.374315	0.447228	0.340482	0.346844	0.359888	0.401659	0.553624	0.421069	0.392142	0.352422	0.315352	0.413548	0.448105	0.661647	0.426546	0.449117	0.46808	0.500143	0.366091	0.581591	0.444118	0.519417	0.518525	0.382278	0.441031	0.438392	0.445048	0.482031	0.316128	0.354529	0.361825	0.324265	0.552748	0.365299	0.532117	0.46655	0.448104	0.541795	0.327497	0.361637	0.339906	0.485773	0.400161	0.588455	0.489055	0.687542	0.58176	0.339951	0.341515	0.289752	0.252223	0	0.179182	0.18813	0.228	0.204038	0.16992	0.349039	0.227625	0.314886	0.516208	0.345448	0.541109	0.962958	0.340129	0.463384	0.481367	0.52142	0.386969	0.665263	0.606123	0.488845	0.547067	0.966247	0.628636	0.552112	0.589486	0.526581	0.516012	0.507813	0.745394	0.977611	0.839433	0.730903	0.97975	0.985794	0.981658	0.590686	0.535853	0.627942	0.569491	0.790085	0.729127	0.279027
InitialFinal_bray.csv	0.281788	0.289632	0.334704	0.357519	0.324004	0.284479	0.310876	0.393367	0.347279	0.675928	0.371405	0.426183	0.309827	0.299067	0.329016	0.390988	0.289918	0.290011	0.343862	0.307889	0.301619	0.305731	0.36022	0.537129	0.404404	0.411336	0.343641	0.290438	0.437797	0.314603	0.690067	0.271111	0.374941	0.442263	0.397617	0.36995	0.661519	0.485626	0.582052	0.533911	0.376211	0.493327	0.342932	0.376227	0.394658	0.279175	0.275838	0.286948	0.315082	0.40288	0.339913	0.535378	0.366587	0.458998	0.561355	0.374989	0.332507	0.291626	0.399596	0.315433	0.597458	0.445318	0.715065	0.62026	0.370708	0.360988	0.329576	0.21868	0.179182	0	0.276711	0.18727	0.257198	0.243393	0.417033	0.224829	0.404273	0.483899	0.241944	0.467941	0.963388	0.304885	0.487244	0.487977	0.522179	0.397172	0.602666	0.519611	0.43787	0.486581	0.852571	0.616467	0.498669	0.587645	0.490747	0.412679	0.397061	0.780663	0.933044	0.816337	0.718526	0.945387	0.952912	0.947408	0.555304	0.487515	0.622282	0.531247	0.792418	0.778966	0.315357
InitialFinal_bray.csv	0.3985	0.414112	0.349507	0.347814	0.357409	0.460792	0.541493	0.529394	0.539212	0.629281	0.550474	0.436397	0.446756	0.44178	0.518859	0.573855	0.386665	0.457331	0.523904	0.430616	0.408135	0.427579	0.417696	0.56198	0.434444	0.410498	0.42797	0.387407	0.424302	0.524116	0.635015	0.482104	0.446596	0.466284	0.487636	0.388574	0.634749	0.470997	0.551681	0.52408	0.447019	0.488636	0.496604	0.504991	0.539809	0.405716	0.429499	0.430046	0.380005	0.613458	0.420006	0.529872	0.523915	0.457491	0.559732	0.412087	0.446994	0.422019	0.553833	0.467453	0.606027	0.488764	0.64527	0.573984	0.385081	0.358758	0.347588	0.352922	0.18813	0.276711	0	0.254495	0.226261	0.230176	0.320544	0.299157	0.280332	0.513161	0.422736	0.508459	0.957365	0.40044	0.46493	0.496573	0.521448	0.439652	0.651904	0.584197	0.485261	0.540998	0.949678	0.604815	0.537145	0.528469	0.484752	0.576782	0.57115	0.744282	0.961561	0.8201	0.724966	0.968346	0.974846	0.970125	0.579032	0.528722	0.620569	0.566202	0.74001	0.687018	0.384335
InitialFinal_bray.csv	0.332218	0.355552	0.336343	0.329243	0.343469	0.339634	0.404361	0.492359	0.439761	0.66689	0.419361	0.367549	0.335643	0.362122	0.395905	0.42693	0.311299	0.328278	0.385654	0.344018	0.369072	0.376175	0.420026	0.622618	0.465177	0.425762	0.396962	0.281927	0.385216	0.415932	0.711145	0.394758	0.395331	0.486387	0.396571	0.340913	0.699129	0.469504	0.595248	0.479929	0.363573	0.50714	0.390249	0.469011	0.477078	0.315126	0.345636	0.356538	0.318056	0.481662	0.413899	0.590333	0.49471	0.489188	0.604063	0.382991	0.405364	0.373239	0.462785	0.38735	0.613035	0.466957	0.715807	0.606638	0.366416	0.347168	0.331746	0.306062	0.228	0.18727	0.254495	0	0.180342	0.197643	0.330091	0.249076	0.385047	0.54148	0.370489	0.483188	0.953107	0.357324	0.509959	0.545645	0.5759	0.482073	0.64798	0.496602	0.446667	0.509782	0.893475	0.571912	0.437633	0.556685	0.424818	0.446698	0.43408	0.764067	0.894231	0.766013	0.65409	0.918657	0.928558	0.921311	0.580395	0.440889	0.611389	0.50777	0.752932	0.774217	0.381362
InitialFinal_bray.csv	0.388875	0.401619	0.391911	0.38538	0.374699	0.396857	0.491208	0.485231	0.491791	0.593297	0.50296	0.401231	0.387712	0.386826	0.474747	0.513822	0.314453	0.398689	0.466664	0.352229	0.398567	0.419158	0.437088	0.599108	0.460489	0.381549	0.38068	0.312103	0.398637	0.466341	0.682535	0.444295	0.391295	0.473381	0.448765	0.293806	0.592476	0.408719	0.504631	0.479001	0.377348	0.443427	0.421729	0.442204	0.48389	0.331997	0.351947	0.352124	0.310112	0.561298	0.366715	0.531236	0.497995	0.404519	0.522362	0.371969	0.412251	0.406514	0.512434	0.433527	0.583053	0.462584	0.680219	0.577924	0.358164	0.311974	0.30397	0.283169	0.204038	0.257198	0.226261	0.180342	0	0.0604399	0.268383	0.141996	0.255829	0.528462	0.356821	0.511505	0.953028	0.335518	0.479607	0.491653	0.545913	0.451162	0.570702	0.541679	0.391783	0.455657	0.950233	0.594546	0.49139	0.535346	0.483062	0.514923	0.506842	0.736848	0.966486	0.812802	0.707468	0.96947	0.976357	0.97132	0.523432	0.456205	0.548241	0.478333	0.74918	0.712279	0.353468
InitialFinal_bray.csv	0.382398	0.417297	0.41061	0.407047	0.377156	0.402905	0.481589	0.486252	0.486779	0.600039	0.485049	0.402165	0.373993	0.37001	0.458533	0.490693	0.295391	0.379062	0.447457	0.323238	0.379277	0.394341	0.426364	0.582117	0.450278	0.367367	0.360484	0.299894	0.386864	0.450474	0.678797	0.441132	0.406636	0.479235	0.470656	0.304663	0.603233	0.406261	0.507159	0.478909	0.353206	0.422911	0.410261	0.427267	0.462881	0.309586	0.340969	0.339508	0.297948	0.56675	0.37302	0.534818	0.490998	0.413929	0.531538	0.338121	0.388511	0.388721	0.494905	0.418952	0.596835	0.480468	0.694776	0.590314	0.347714	0.319272	0.304459	0.262237	0.16992	0.243393	0.230176	0.197643	0.0604399	0	0.258849	0.152037	0.249905	0.530856	0.354501	0.531222	0.95539	0.306631	0.487536	0.499041	0.549791	0.445896	0.593934	0.561636	0.419935	0.483535	0.96215	0.624763	0.510301	0.563462	0.506313	0.518045	0.505873	0.74641	0.978259	0.830897	0.734094	0.978394	0.984642	0.980273	0.545413	0.463697	0.571169	0.505304	0.769387	0.72499	0.338149
InitialFinal_bray.csv	0.553889	0.578047	0.527976	0.506873	0.547203	0.561681	0.620754	0.629005	0.621744	0.650203	0.637619	0.505491	0.543951	0.539481	0.608422	0.645654	0.489771	0.543392	0.599513	0.507983	0.560338	0.579002	0.569349	0.633499	0.593594	0.501649	0.547916	0.485817	0.45784	0.605693	0.720902	0.610057	0.564539	0.575359	0.580696	0.496523	0.680366	0.477406	0.584491	0.545892	0.533357	0.518065	0.57029	0.604433	0.629918	0.497983	0.520468	0.523926	0.4914	0.699203	0.569607	0.597768	0.639558	0.517061	0.607272	0.538768	0.576759	0.569588	0.653508	0.594899	0.632328	0.503999	0.735002	0.626197	0.49895	0.462551	0.485146	0.475247	0.349039	0.417033	0.320544	0.330091	0.268383	0.258849	0	0.301838	0.245346	0.574657	0.536518	0.569479	0.954358	0.514415	0.531784	0.554624	0.592792	0.590076	0.651039	0.585804	0.525696	0.5379	0.967763	0.635813	0.592916	0.57434	0.600276	0.661835	0.65253	0.764821	0.980199	0.837025	0.744364	0.981002	0.987641	0.982895	0.594438	0.486416	0.634278	0.546954	0.792026	0.757456	0.524764
InitialFinal_bray.csv	0.391304	0.337745	0.452964	0.445873	0.403017	0.347482	0.398708	0.438533	0.412772	0.646565	0.411425	0.458731	0.364056	0.329984	0.387147	0.408492	0.324953	0.305772	0.380505	0.318239	0.445006	0.455781	0.500189	0.658954	0.520554	0.438996	0.372277	0.318543	0.457544	0.361469	0.7362	0.382292	0.450824	0.537605	0.509264	0.376459	0.675972	0.471709	0.586416	0.507718	0.395432	0.52142	0.348671	0.397067	0.423804	0.283085	0.278259	0.271969	0.339911	0.455879	0.395768	0.592505	0.435553	0.467685	0.600474	0.395158	0.377622	0.370311	0.430841	0.361211	0.621906	0.506349	0.715398	0.613208	0.398491	0.374052	0.364605	0.296146	0.227625	0.224829	0.299157	0.249076	0.141996	0.152037	0.301838	0	0.336467	0.586035	0.308909	0.574823	0.962729	0.379522	0.535307	0.552815	0.596502	0.472644	0.645183	0.584711	0.453492	0.512491	0.974219	0.652156	0.527513	0.57374	0.524836	0.404375	0.404083	0.779496	0.985775	0.837272	0.756497	0.985899	0.991913	0.987638	0.588821	0.500773	0.623899	0.553264	0.792308	0.761718	0.350048
InitialFinal_bray.csv	0.533467	0.566428	0.507823	0.486652	0.495758	0.551298	0.62365	0.53663	0.606465	0.576976	0.634112	0.506477	0.527503	0.519176	0.602445	0.646254	0.451316	0.52797	0.596084	0.500414	0.522148	0.523039	0.475452	0.563204	0.490611	0.394171	0.466793	0.463859	0.440884	0.607616	0.631509	0.572167	0.536066	0.472941	0.557413	0.378613	0.547151	0.383894	0.448987	0.531352	0.520278	0.426206	0.549551	0.526069	0.573628	0.484283	0.488848	0.491036	0.442655	0.703911	0.434241	0.439818	0.565363	0.427371	0.491855	0.482771	0.516838	0.505189	0.617389	0.532242	0.580141	0.48859	0.643129	0.546586	0.422419	0.366509	0.358702	0.382667	0.314886	0.404273	0.280332	0.385047	0.255829	0.249905	0.245346	0.336467	0	0.493139	0.4781	0.541154	0.965195	0.428991	0.441274	0.446869	0.491228	0.440449	0.581744	0.603869	0.473593	0.515346	0.968488	0.620078	0.565084	0.528253	0.576299	0.639899	0.651911	0.752694	0.97968	0.827919	0.738195	0.981177	0.986424	0.982769	0.489287	0.50113	0.561822	0.532812	0.694083	0.675727	0.375423
InitialFinal_bray.csv	0.544354	0.62361	0.53085	0.540109	0.541749	0.574809	0.626845	0.599984	0.621912	0.57844	0.701017	0.587924	0.606013	0.61136	0.644995	0.746168	0.563185	0.608364	0.691426	0.601528	0.526415	0.519703	0.497979	0.478839	0.518104	0.466062	0.48384	0.53271	0.494669	0.650362	0.591726	0.568488	0.541431	0.505065	0.55811	0.548867	0.609906	0.51432	0.481939	0.526693	0.624425	0.567361	0.641704	0.640061	0.656485	0.598245	0.561389	0.584943	0.551377	0.746825	0.5107	0.51659	0.603962	0.526598	0.515122	0.579491	0.590226	0.549742	0.67243	0.562513	0.311578	0.298519	0.405108	0.30059	0.499178	0.457759	0.375269	0.431282	0.516208	0.483899	0.513161	0.54148	0.528462	0.530856	0.574657	0.586035	0.493139	0	0.441133	0.253849	0.960788	0.344277	0.215607	0.253294	0.215238	0.30926	0.447685	0.618401	0.418135	0.458778	0.881874	0.474622	0.620945	0.426988	0.623534	0.70763	0.720808	0.757249	0.964016	0.816316	0.704314	0.969731	0.97543	0.970809	0.424587	0.492202	0.447518	0.482372	0.733196	0.643023	0.363744
InitialFinal_bray.csv	0.299976	0.277814	0.362075	0.397538	0.347091	0.287911	0.313031	0.411768	0.354889	0.663813	0.406314	0.44351	0.349112	0.327502	0.36183	0.436702	0.339668	0.326343	0.38548	0.328281	0.280814	0.314383	0.365862	0.529517	0.397414	0.40907	0.323817	0.270588	0.407461	0.324231	0.689386	0.265934	0.3467	0.450824	0.402767	0.384087	0.695667	0.468706	0.589095	0.471503	0.387595	0.534029	0.372978	0.424918	0.434681	0.28557	0.271858	0.296204	0.335843	0.442646	0.343281	0.571889	0.374689	0.468589	0.590261	0.40605	0.34875	0.315059	0.404151	0.311787	0.499582	0.369555	0.658701	0.547359	0.363144	0.334056	0.299686	0.221944	0.345448	0.241944	0.422736	0.370489	0.356821	0.354501	0.536518	0.308909	0.4781	0.441133	0	0.38582	0.958073	0.241054	0.473654	0.438072	0.512593	0.417947	0.521583	0.513371	0.324251	0.306114	0.788509	0.573026	0.464983	0.53271	0.455085	0.418612	0.412738	0.815934	0.974409	0.8396	0.78694	0.972943	0.979705	0.977357	0.541577	0.462509	0.619503	0.503025	0.79517	0.791264	0.314282
InitialFinal_bray.csv	0.513972	0.563141	0.476663	0.489715	0.522278	0.488456	0.549885	0.579843	0.564443	0.580148	0.629381	0.542155	0.553773	0.590718	0.576587	0.681439	0.529672	0.542074	0.624423	0.589364	0.51363	0.503657	0.497072	0.521787	0.554657	0.502092	0.526729	0.479402	0.458783	0.615768	0.626849	0.515439	0.506492	0.531529	0.468627	0.53338	0.611054	0.513088	0.51017	0.555694	0.60861	0.582543	0.585331	0.640258	0.626959	0.56797	0.53526	0.561019	0.51453	0.675153	0.478876	0.560123	0.566236	0.527679	0.520091	0.591431	0.595623	0.531024	0.634929	0.509045	0.312157	0.294723	0.487336	0.37301	0.50034	0.4377	0.397713	0.416232	0.541109	0.467941	0.508459	0.483188	0.511505	0.531222	0.569479	0.574823	0.541154	0.253849	0.38582	0	0.946098	0.419725	0.351415	0.362423	0.358591	0.487036	0.383145	0.508435	0.349465	0.407525	0.807845	0.402664	0.537679	0.411653	0.53424	0.626047	0.648562	0.724746	0.888569	0.741238	0.627561	0.916681	0.925659	0.918349	0.401157	0.424969	0.443711	0.414336	0.665977	0.697875	0.437913
InitialFinal_bray.csv	0.959523	0.955426	0.957546	0.957936	0.961521	0.962098	0.967228	0.975071	0.973319	0.941602	0.962604	0.948598	0.953219	0.956714	0.960673	0.964664	0.958853	0.9627	0.963223	0.961377	0.956506	0.961965	0.958608	0.953867	0.965806	0.959258	0.966776	0.949762	0.951404	0.964135	0.949048	0.962089	0.953242	0.957838	0.951973	0.962039	0.964165	0.957723	0.960158	0.955988	0.961927	0.962217	0.971329	0.975644	0.974855	0.954623	0.960655	0.958688	0.958163	0.968153	0.964415	0.970331	0.972744	0.951375	0.956372	0.965238	0.961316	0.96607	0.971484	0.96726	0.964634	0.957334	0.968652	0.976075	0.966848	0.957275	0.96463	0.962951	0.962958	0.963388	0.957365	0.953107	0.953028	0.95539	0.954358	0.962729	0.965195	0.960788	0.958073	0.946098	0	0.968651	0.968739	0.972935	0.966925	0.978257	0.956991	0.956817	0.957101	0.958431	0.962998	0.954136	0.959641	0.953911	0.96059	0.963497	0.963281	0.961714	0.965067	0.970162	0.950477	0.98098	0.98082	0.980801	0.963346	0.958315	0.955516	0.959458	0.959194	0.98589	0.969694
InitialFinal_bray.csv	0.352773	0.38765	0.382033	0.420662	0.365999	0.368878	0.418737	0.458152	0.431913	0.620343	0.481986	0.43051	0.396336	0.400839	0.439115	0.509487	0.351505	0.40653	0.450601	0.354842	0.325762	0.314304	0.351166	0.501844	0.367724	0.325294	0.314853	0.287179	0.372071	0.419282	0.651509	0.381723	0.359305	0.429878	0.41839	0.373165	0.627846	0.446157	0.495928	0.463158	0.380475	0.462755	0.43034	0.454359	0.478357	0.335822	0.344733	0.370512	0.320996	0.548667	0.365062	0.533291	0.464497	0.442732	0.542015	0.347974	0.380569	0.358486	0.473563	0.373142	0.478631	0.372924	0.630013	0.522006	0.326635	0.298106	0.2309	0.201457	0.340129	0.304885	0.40044	0.357324	0.335518	0.306631	0.514415	0.379522	0.428991	0.344277	0.241054	0.419725	0.968651	0	0.288366	0.264569	0.332567	0.304771	0.524319	0.533854	0.337541	0.405004	0.885028	0.562297	0.486504	0.549249	0.481762	0.531233	0.526748	0.778341	0.987039	0.846956	0.769351	0.987099	0.992351	0.988502	0.533978	0.486666	0.581525	0.523423	0.792414	0.69404	0.270347
InitialFinal_bray.csv	0.579678	0.617459	0.556952	0.53649	0.54654	0.593311	0.669634	0.610591	0.657748	0.555441	0.689606	0.584138	0.600382	0.601956	0.651973	0.736394	0.538801	0.594278	0.660205	0.581668	0.567744	0.564685	0.53668	0.524163	0.550494	0.41446	0.468635	0.496981	0.4651	0.665502	0.591509	0.615087	0.575589	0.525531	0.599653	0.518035	0.552669	0.481209	0.435452	0.550937	0.601986	0.523966	0.635796	0.620902	0.652252	0.565587	0.543916	0.57054	0.52739	0.769082	0.523175	0.521136	0.645418	0.499118	0.48571	0.548493	0.579018	0.538529	0.659556	0.554465	0.373347	0.37722	0.456124	0.354259	0.44547	0.389086	0.314386	0.400381	0.463384	0.487244	0.46493	0.509959	0.479607	0.487536	0.531784	0.535307	0.441274	0.215607	0.473654	0.351415	0.968739	0.288366	0	0.170591	0.115006	0.310761	0.515618	0.626151	0.456025	0.510402	0.950874	0.487609	0.605605	0.455727	0.613438	0.701783	0.719555	0.7091	0.986862	0.82056	0.694291	0.988404	0.994018	0.989823	0.472733	0.5308	0.482766	0.509759	0.73534	0.592456	0.323812
InitialFinal_bray.csv	0.554971	0.59646	0.528031	0.530564	0.528537	0.559184	0.644805	0.582149	0.62485	0.553318	0.689749	0.588763	0.610919	0.606268	0.644079	0.729665	0.534337	0.59466	0.657576	0.575501	0.538428	0.535423	0.499658	0.493511	0.511437	0.41539	0.489062	0.492403	0.476121	0.634594	0.58176	0.579559	0.538899	0.479843	0.564294	0.489477	0.53244	0.459183	0.437233	0.5654	0.599514	0.499021	0.618448	0.604264	0.641167	0.563115	0.554498	0.572848	0.524575	0.735065	0.479515	0.489321	0.592266	0.476121	0.480358	0.546626	0.575654	0.541827	0.659292	0.550917	0.384928	0.382325	0.498083	0.406188	0.373379	0.297337	0.272399	0.345007	0.481367	0.487977	0.496573	0.545645	0.491653	0.499041	0.554624	0.552815	0.446869	0.253294	0.438072	0.362423	0.972935	0.264569	0.170591	0	0.199432	0.311625	0.511698	0.510999	0.418541	0.482375	0.925061	0.540501	0.591772	0.512306	0.607579	0.679379	0.70382	0.746251	0.991435	0.834116	0.736424	0.989866	0.995442	0.991475	0.493923	0.519277	0.49083	0.506754	0.763876	0.671302	0.307533
InitialFinal_bray.csv	0.607589	0.66731	0.583067	0.58461	0.582474	0.620483	0.698859	0.635848	0.683553	0.547928	0.751279	0.647887	0.666091	0.659845	0.696394	0.798904	0.592911	0.647546	0.724923	0.636092	0.592009	0.589754	0.561681	0.532871	0.57364	0.47023	0.511569	0.548617	0.529399	0.708739	0.572989	0.640488	0.608455	0.554704	0.627286	0.564805	0.5446	0.528094	0.461563	0.595037	0.661563	0.587249	0.68488	0.668149	0.696606	0.621948	0.600488	0.623691	0.582733	0.807705	0.546982	0.53515	0.661451	0.548098	0.54503	0.60391	0.631128	0.589821	0.715659	0.606338	0.338616	0.396092	0.430864	0.354371	0.501113	0.447849	0.365087	0.434287	0.52142	0.522179	0.521448	0.5759	0.545913	0.549791	0.592792	0.596502	0.491228	0.215238	0.512593	0.358591	0.966925	0.332567	0.115006	0.199432	0	0.301207	0.48147	0.657881	0.480682	0.537346	0.92446	0.510133	0.659402	0.511856	0.676784	0.752908	0.776986	0.709775	0.987332	0.818674	0.683786	0.987437	0.992931	0.989898	0.464914	0.571319	0.46107	0.556702	0.723276	0.590433	0.34803
InitialFinal_bray.csv	0.478241	0.54395	0.503796	0.527026	0.469384	0.489379	0.549539	0.499255	0.531978	0.632782	0.609092	0.558445	0.512819	0.511622	0.554952	0.643778	0.460697	0.516761	0.591229	0.493762	0.462561	0.452647	0.458812	0.548173	0.460563	0.426417	0.405402	0.459691	0.523061	0.568779	0.63745	0.494548	0.506974	0.494722	0.543821	0.460357	0.604313	0.504931	0.51762	0.500751	0.529641	0.526764	0.53768	0.522963	0.554846	0.49096	0.477312	0.489803	0.4572	0.651655	0.404849	0.490708	0.488625	0.498263	0.562688	0.470695	0.489216	0.45366	0.593888	0.488048	0.474927	0.417533	0.503419	0.448191	0.447737	0.427287	0.323449	0.348963	0.386969	0.397172	0.439652	0.482073	0.451162	0.445896	0.590076	0.472644	0.440449	0.30926	0.417947	0.487036	0.978257	0.304771	0.310761	0.311625	0.301207	0	0.590082	0.624385	0.455586	0.522842	0.92537	0.599576	0.608304	0.549896	0.611179	0.613103	0.632976	0.792818	0.986976	0.865476	0.770491	0.988019	0.992122	0.989174	0.552718	0.576122	0.566391	0.595523	0.784953	0.68712	0.272126
InitialFinal_bray.csv	0.554268	0.601692	0.521171	0.547701	0.540828	0.519426	0.641439	0.60321	0.576483	0.545898	0.72618	0.577719	0.599614	0.590379	0.667594	0.77804	0.551857	0.627611	0.715732	0.605373	0.55875	0.550794	0.496268	0.482015	0.526295	0.494449	0.547794	0.553732	0.510657	0.680412	0.567708	0.538684	0.496832	0.517789	0.499132	0.533244	0.510868	0.417059	0.445049	0.622601	0.660938	0.515832	0.635537	0.608516	0.642697	0.615136	0.537942	0.56371	0.530596	0.765541	0.422816	0.525197	0.553531	0.447995	0.427174	0.593726	0.647776	0.550069	0.718314	0.61962	0.418428	0.441234	0.541735	0.474851	0.603384	0.556378	0.535019	0.534127	0.665263	0.602666	0.651904	0.64798	0.570702	0.593934	0.651039	0.645183	0.581744	0.447685	0.521583	0.383145	0.956991	0.524319	0.515618	0.511698	0.48147	0.590082	0	0.598101	0.282316	0.286063	0.845733	0.41082	0.552404	0.361016	0.59674	0.714361	0.733839	0.74119	0.951031	0.774876	0.678028	0.952102	0.958141	0.958134	0.230342	0.366366	0.313668	0.32625	0.596876	0.611266	0.573388
InitialFinal_bray.csv	0.505215	0.514759	0.478579	0.505046	0.537057	0.443453	0.489476	0.630843	0.536644	0.760929	0.524398	0.526952	0.548793	0.578322	0.492446	0.408731	0.550972	0.512687	0.472378	0.572869	0.514262	0.509346	0.50849	0.623409	0.56754	0.581858	0.598944	0.486936	0.524413	0.533656	0.758136	0.504225	0.486666	0.528277	0.424353	0.506998	0.771221	0.543004	0.684151	0.564794	0.565654	0.60084	0.565599	0.637409	0.592047	0.546814	0.571785	0.568995	0.56148	0.528671	0.516361	0.620126	0.518909	0.524133	0.603105	0.599336	0.606358	0.581831	0.628328	0.564981	0.611124	0.478203	0.770537	0.680847	0.428685	0.409748	0.50121	0.466632	0.606123	0.519611	0.584197	0.496602	0.541679	0.561636	0.585804	0.584711	0.603869	0.618401	0.513371	0.508435	0.956817	0.533854	0.626151	0.510999	0.657881	0.624385	0.598101	0	0.409616	0.442943	0.778096	0.477311	0.282439	0.611321	0.304978	0.337317	0.346891	0.878726	0.59037	0.580705	0.754132	0.692034	0.709832	0.694964	0.600653	0.362046	0.627452	0.381848	0.681665	0.891007	0.565415
InitialFinal_bray.csv	0.356935	0.40079	0.323513	0.357527	0.366883	0.351843	0.450885	0.502839	0.451836	0.608542	0.536042	0.358136	0.401101	0.407436	0.471201	0.579741	0.377898	0.434918	0.531009	0.402135	0.364864	0.36493	0.345491	0.493753	0.40408	0.324791	0.369351	0.322114	0.343491	0.466179	0.627751	0.386652	0.321144	0.377301	0.336303	0.343223	0.588059	0.348234	0.492776	0.385573	0.429899	0.454233	0.457641	0.481353	0.489322	0.396204	0.351546	0.365447	0.356469	0.569089	0.309721	0.494994	0.431091	0.328062	0.440725	0.416532	0.443391	0.393569	0.540846	0.432994	0.434494	0.314577	0.583873	0.472573	0.392633	0.342625	0.326383	0.331107	0.488845	0.43787	0.485261	0.446667	0.391783	0.419935	0.525696	0.453492	0.473593	0.418135	0.324251	0.349465	0.957101	0.337541	0.456025	0.418541	0.480682	0.455586	0.282316	0.409616	0	0.144949	0.864826	0.418035	0.386585	0.381067	0.418382	0.518832	0.541991	0.78781	0.957314	0.816145	0.727185	0.95849	0.962628	0.963103	0.374817	0.288387	0.410394	0.303724	0.673086	0.692486	0.388116
InitialFinal_bray.csv	0.424011	0.471298	0.396601	0.428798	0.42231	0.402119	0.47608	0.540739	0.476753	0.606126	0.590702	0.427989	0.463696	0.461212	0.527274	0.632979	0.435963	0.496488	0.586253	0.470632	0.363838	0.382701	0.356874	0.458934	0.411146	0.408527	0.449089	0.392828	0.374767	0.523806	0.631079	0.400669	0.364071	0.417401	0.376271	0.410194	0.586948	0.355321	0.502052	0.469223	0.492145	0.460475	0.517258	0.524809	0.539897	0.460918	0.406848	0.429989	0.425775	0.622348	0.359941	0.497866	0.45342	0.356713	0.448949	0.466777	0.500573	0.447545	0.590313	0.512604	0.50293	0.378201	0.629335	0.533958	0.473837	0.427605	0.434469	0.412037	0.547067	0.486581	0.540998	0.509782	0.455657	0.483535	0.5379	0.512491	0.515346	0.458778	0.306114	0.407525	0.958431	0.405004	0.510402	0.482375	0.537346	0.522842	0.286063	0.442943	0.144949	0	0.729943	0.473732	0.445425	0.415292	0.492325	0.5871	0.595462	0.799932	0.959907	0.818237	0.742562	0.958804	0.964557	0.965149	0.378923	0.293363	0.448951	0.321904	0.70097	0.735831	0.489218
InitialFinal_bray.csv	0.86857	0.886204	0.857036	0.885665	0.902	0.806088	0.769926	0.895752	0.817414	0.966246	0.842194	0.929253	0.907556	0.936867	0.822281	0.859325	0.933419	0.884297	0.851669	0.958985	0.801946	0.808559	0.824506	0.849185	0.855958	0.955503	0.946003	0.913966	0.945723	0.882102	0.960493	0.810104	0.863034	0.899362	0.777896	0.948733	0.980203	0.961715	0.975527	0.967896	0.947261	0.965126	0.899475	0.935945	0.880728	0.949598	0.933081	0.934719	0.93197	0.801479	0.881544	0.924093	0.806218	0.935184	0.921621	0.972003	0.955912	0.922762	0.926965	0.886765	0.930805	0.8794	0.96782	0.977268	0.961022	0.961772	0.952744	0.908209	0.966247	0.852571	0.949678	0.893475	0.950233	0.96215	0.967763	0.974219	0.968488	0.881874	0.788509	0.807845	0.962998	0.885028	0.950874	0.925061	0.92446	0.92537	0.845733	0.778096	0.864826	0.729943	0	0.824052	0.81462	0.912327	0.835529	0.842636	0.831187	0.997006	0.827275	0.849744	0.84978	0.872789	0.874296	0.874114	0.874228	0.818634	0.911421	0.81761	0.858998	0.999318	0.966121
InitialFinal_bray.csv	0.559774	0.583802	0.532622	0.518726	0.555746	0.543231	0.598689	0.666695	0.617132	0.672203	0.62138	0.583262	0.585937	0.616816	0.578772	0.598636	0.57127	0.557546	0.547436	0.613871	0.610039	0.61364	0.598233	0.605942	0.640252	0.531171	0.523162	0.555974	0.500145	0.701524	0.678875	0.628113	0.635776	0.624173	0.557212	0.608589	0.692874	0.556211	0.579706	0.514063	0.64475	0.635326	0.608296	0.66837	0.644806	0.59114	0.565206	0.585869	0.550391	0.692745	0.564415	0.672871	0.621944	0.595919	0.614147	0.636467	0.642814	0.580399	0.679427	0.548302	0.439198	0.456127	0.57707	0.466393	0.617883	0.570522	0.524837	0.592761	0.628636	0.616467	0.604815	0.571912	0.594546	0.624763	0.635813	0.652156	0.620078	0.474622	0.573026	0.402664	0.954136	0.562297	0.487609	0.540501	0.510133	0.599576	0.41082	0.477311	0.418035	0.473732	0.824052	0	0.375882	0.285862	0.365585	0.5523	0.554111	0.708698	0.743656	0.568578	0.547101	0.796259	0.811995	0.80549	0.429626	0.345021	0.487142	0.300016	0.468795	0.613343	0.530134
InitialFinal_bray.csv	0.430593	0.417497	0.42041	0.40929	0.445913	0.414115	0.459986	0.572519	0.49278	0.730851	0.46954	0.456458	0.476161	0.504485	0.443061	0.378205	0.474752	0.45604	0.412771	0.49543	0.471415	0.483178	0.464108	0.634326	0.525052	0.484923	0.490476	0.402098	0.458575	0.514702	0.749833	0.491546	0.481671	0.516416	0.423279	0.501575	0.79855	0.519101	0.682536	0.498812	0.516266	0.595207	0.496666	0.56922	0.536966	0.480695	0.467143	0.485193	0.464048	0.526516	0.479229	0.651733	0.522469	0.523017	0.648696	0.529556	0.523445	0.485171	0.550306	0.461288	0.635366	0.508781	0.7726	0.671449	0.478243	0.447771	0.465947	0.457013	0.552112	0.498669	0.537145	0.437633	0.49139	0.510301	0.592916	0.527513	0.565084	0.620945	0.464983	0.537679	0.959641	0.486504	0.605605	0.591772	0.659402	0.608304	0.552404	0.282439	0.386585	0.445425	0.81462	0.375882	0	0.538133	0.13031	0.299839	0.273144	0.835764	0.549374	0.449401	0.658468	0.646043	0.666951	0.654827	0.586154	0.346464	0.661254	0.351872	0.592624	0.834191	0.52775
InitialFinal_bray.csv	0.55729	0.586625	0.51019	0.474839	0.500911	0.53273	0.656546	0.608405	0.613209	0.560602	0.679087	0.529715	0.549138	0.549535	0.635892	0.713859	0.490591	0.568069	0.662367	0.569502	0.59362	0.575532	0.528085	0.539674	0.565517	0.443477	0.45894	0.532553	0.443592	0.686142	0.610686	0.574754	0.552819	0.553799	0.535176	0.553505	0.617957	0.445565	0.526131	0.467299	0.618154	0.535233	0.604897	0.607495	0.641101	0.56478	0.49711	0.528753	0.470492	0.748909	0.462644	0.557554	0.588941	0.482454	0.493273	0.554126	0.608217	0.516167	0.672101	0.56567	0.389778	0.353866	0.460328	0.367384	0.567146	0.517983	0.503633	0.548486	0.589486	0.587645	0.528469	0.556685	0.535346	0.563462	0.57434	0.57374	0.528253	0.426988	0.53271	0.411653	0.953911	0.549249	0.455727	0.512306	0.511856	0.549896	0.361016	0.611321	0.381067	0.415292	0.912327	0.285862	0.538133	0	0.515672	0.666858	0.685201	0.715524	0.936081	0.71567	0.65672	0.945243	0.949624	0.947878	0.341783	0.356861	0.43325	0.365279	0.549257	0.560555	0.505592
InitialFinal_bray.csv	0.432708	0.403004	0.417952	0.409596	0.44982	0.438142	0.477705	0.609445	0.533189	0.773531	0.480368	0.493613	0.499699	0.531	0.464488	0.370959	0.504504	0.481848	0.417957	0.531172	0.516459	0.516623	0.518511	0.699268	0.569964	0.50213	0.502323	0.439264	0.489366	0.525509	0.781239	0.519351	0.510492	0.568542	0.454189	0.509429	0.817444	0.553396	0.71167	0.480159	0.529889	0.630696	0.526896	0.597694	0.569906	0.490458	0.473267	0.501889	0.478869	0.5192	0.500982	0.67453	0.560217	0.573513	0.684883	0.538943	0.533116	0.487971	0.549055	0.467006	0.610424	0.481616	0.708772	0.616659	0.47499	0.453777	0.458534	0.469973	0.526581	0.490747	0.484752	0.424818	0.483062	0.506313	0.600276	0.524836	0.576299	0.623534	0.455085	0.53424	0.96059	0.481762	0.613438	0.607579	0.676784	0.611179	0.59674	0.304978	0.418382	0.492325	0.835529	0.365585	0.13031	0.515672	0	0.284108	0.264001	0.844347	0.539698	0.470102	0.68327	0.641217	0.66489	0.650279	0.587281	0.368326	0.654324	0.374977	0.591311	0.773165	0.517634
InitialFinal_bray.csv	0.442762	0.36668	0.517142	0.525989	0.485365	0.368636	0.257895	0.445157	0.337796	0.836501	0.245831	0.548405	0.435835	0.435476	0.274221	0.121404	0.467847	0.286305	0.204218	0.465176	0.514309	0.508006	0.568062	0.752448	0.606089	0.595944	0.496209	0.422657	0.57664	0.277198	0.832572	0.416473	0.540187	0.615648	0.509337	0.508343	0.870228	0.62715	0.767299	0.593602	0.506266	0.67989	0.361437	0.409327	0.382456	0.419112	0.39452	0.374049	0.484637	0.262656	0.487179	0.715002	0.351605	0.62082	0.715212	0.536985	0.474226	0.447176	0.350932	0.360315	0.722984	0.588711	0.839115	0.737709	0.510323	0.516751	0.508782	0.440858	0.516012	0.412679	0.576782	0.446698	0.514923	0.518045	0.661835	0.404375	0.639899	0.70763	0.418612	0.626047	0.963497	0.531233	0.701783	0.679379	0.752908	0.613103	0.714361	0.337317	0.518832	0.5871	0.842636	0.5523	0.299839	0.666858	0.284108	0	0.0603751	0.920385	0.630008	0.598267	0.776189	0.710815	0.725416	0.7142	0.713304	0.468884	0.744372	0.496979	0.720695	0.920333	0.497256
InitialFinal_bray.csv	0.426274	0.359667	0.505238	0.51363	0.474281	0.348716	0.262498	0.459515	0.343428	0.835577	0.251564	0.540071	0.424172	0.425722	0.253469	0.129203	0.457037	0.276015	0.214232	0.451575	0.496717	0.492367	0.556283	0.741792	0.591983	0.594051	0.49488	0.413272	0.575995	0.287665	0.825568	0.392517	0.520727	0.598996	0.488318	0.517178	0.872472	0.63958	0.769046	0.590904	0.493623	0.675559	0.348366	0.424385	0.389254	0.408165	0.39182	0.370659	0.484311	0.268031	0.500174	0.723684	0.382844	0.62572	0.73003	0.53373	0.472463	0.445314	0.371059	0.355934	0.757602	0.617943	0.881075	0.777708	0.53793	0.54826	0.529663	0.461291	0.507813	0.397061	0.57115	0.43408	0.506842	0.505873	0.65253	0.404083	0.651911	0.720808	0.412738	0.648562	0.963281	0.526748	0.719555	0.70382	0.776986	0.632976	0.733839	0.346891	0.541991	0.595462	0.831187	0.554111	0.273144	0.685201	0.264001	0.0603751	0	0.929957	0.594841	0.584392	0.788202	0.687417	0.702018	0.689858	0.724791	0.469489	0.785769	0.491808	0.731573	0.937996	0.522205
InitialFinal_bray.csv	0.881091	0.887034	0.85672	0.833162	0.84772	0.873964	0.928179	0.860037	0.910691	0.758694	0.93671	0.897678	0.897575	0.89825	0.921233	0.942927	0.826388	0.864762	0.902141	0.868432	0.881843	0.89911	0.874464	0.839425	0.875763	0.830275	0.8497	0.843052	0.80106	0.91901	0.845149	0.930447	0.926636	0.895387	0.918661	0.854442	0.751228	0.826872	0.767093	0.879958	0.905338	0.850088	0.882685	0.893161	0.915538	0.857036	0.857133	0.863545	0.825528	0.974485	0.845773	0.833192	0.899904	0.820296	0.842539	0.855108	0.893377	0.88187	0.920692	0.888802	0.749066	0.786805	0.760162	0.76486	0.828881	0.777856	0.745291	0.777676	0.745394	0.780663	0.744282	0.764067	0.736848	0.74641	0.764821	0.779496	0.752694	0.757249	0.815934	0.724746	0.961714	0.778341	0.7091	0.746251	0.709775	0.792818	0.74119	0.878726	0.78781	0.799932	0.997006	0.708698	0.835764	0.715524	0.844347	0.920385	0.929957	0	0.970127	0.669312	0.370435	0.980605	0.996091	0.995176	0.722221	0.789151	0.677801	0.754295	0.674746	0.543404	0.756148
InitialFinal_bray.csv	0.950401	0.949312	0.937095	0.924425	0.952024	0.864676	0.862484	0.951182	0.895133	0.980459	0.854226	0.944028	0.927564	0.952294	0.846753	0.674583	0.936898	0.882205	0.780416	0.970978	0.960267	0.937205	0.945227	0.974077	0.975493	0.985147	0.975459	0.973648	0.975269	0.960001	0.978325	0.917693	0.968029	0.967031	0.859213	0.969533	0.990415	0.980191	0.986798	0.983832	0.968884	0.979768	0.918881	0.955871	0.902693	0.974633	0.960294	0.959004	0.949318	0.851411	0.9413	0.975529	0.891137	0.986377	0.956317	0.989843	0.979458	0.941801	0.944506	0.901127	0.993516	0.971017	0.995167	0.995655	0.993102	0.986893	0.986598	0.98699	0.977611	0.933044	0.961561	0.894231	0.966486	0.978259	0.980199	0.985775	0.97968	0.964016	0.974409	0.888569	0.965067	0.987039	0.986862	0.991435	0.987332	0.986976	0.951031	0.59037	0.957314	0.959907	0.827275	0.743656	0.549374	0.936081	0.539698	0.630008	0.594841	0.970127	0	0.413523	0.786649	0.373397	0.410673	0.376917	0.936295	0.772369	0.925743	0.724919	0.707869	0.987946	0.988108
InitialFinal_bray.csv	0.863145	0.850884	0.844119	0.812307	0.841444	0.781136	0.830817	0.849621	0.839527	0.792113	0.830453	0.88743	0.871018	0.891051	0.814483	0.682733	0.815806	0.798099	0.738105	0.881009	0.900183	0.881133	0.875438	0.886754	0.897444	0.841851	0.838148	0.841578	0.806586	0.91002	0.915275	0.886923	0.931318	0.911917	0.830321	0.891064	0.874334	0.843721	0.867837	0.877807	0.912649	0.882647	0.845807	0.889699	0.85665	0.873847	0.834809	0.851892	0.804598	0.851719	0.824575	0.887632	0.840505	0.896721	0.880963	0.882678	0.894018	0.836305	0.876119	0.808585	0.829842	0.823785	0.835883	0.842946	0.845486	0.822276	0.827139	0.832686	0.839433	0.816337	0.8201	0.766013	0.812802	0.830897	0.837025	0.837272	0.827919	0.816316	0.8396	0.741238	0.970162	0.846956	0.82056	0.834116	0.818674	0.865476	0.774876	0.580705	0.816145	0.818237	0.849744	0.568578	0.449401	0.71567	0.470102	0.598267	0.584392	0.669312	0.413523	0	0.447384	0.583171	0.617741	0.598949	0.760604	0.626129	0.736128	0.581636	0.481843	0.733315	0.840518
InitialFinal_bray.csv	0.844085	0.832828	0.821649	0.785326	0.818415	0.766195	0.822102	0.821973	0.832446	0.75247	0.826219	0.865072	0.850319	0.867317	0.813394	0.832121	0.792703	0.778126	0.798378	0.86162	0.882669	0.86802	0.859541	0.861435	0.88597	0.813123	0.814191	0.826827	0.780596	0.901339	0.875947	0.873434	0.919977	0.897063	0.814447	0.853757	0.781436	0.799207	0.779639	0.832251	0.897207	0.85597	0.827693	0.869305	0.843058	0.853546	0.808948	0.832719	0.7768	0.854182	0.793609	0.835997	0.830984	0.849282	0.846658	0.854416	0.874186	0.813296	0.859191	0.787114	0.718673	0.737734	0.722975	0.7354	0.80938	0.762475	0.730458	0.768257	0.730903	0.718526	0.724966	0.65409	0.707468	0.734094	0.744364	0.756497	0.738195	0.704314	0.78694	0.627561	0.950477	0.769351	0.694291	0.736424	0.683786	0.770491	0.678028	0.754132	0.727185	0.742562	0.84978	0.547101	0.658468	0.65672	0.68327	0.776189	0.788202	0.370435	0.786649	0.447384	0	0.852277	0.870095	0.867431	0.640897	0.64396	0.579841	0.608965	0.528428	0.549547	0.736424
InitialFinal_bray.csv	0.958558	0.95816	0.948131	0.939897	0.959109	0.892291	0.890389	0.955071	0.913397	0.977317	0.884968	0.953998	0.940233	0.959165	0.878615	0.750672	0.947557	0.906176	0.826855	0.973953	0.964674	0.947371	0.950049	0.972073	0.97612	0.983983	0.976103	0.97488	0.976135	0.965908	0.979216	0.932995	0.9719	0.970412	0.891005	0.972618	0.988883	0.978069	0.985744	0.980408	0.972417	0.979963	0.933469	0.961144	0.918768	0.97624	0.965248	0.964026	0.957196	0.883707	0.950738	0.978044	0.909069	0.985059	0.964719	0.987921	0.979978	0.95113	0.952768	0.91964	0.989167	0.973264	0.990591	0.991812	0.990206	0.985923	0.988447	0.986972	0.97975	0.945387	0.968346	0.918657	0.96947	0.978394	0.981002	0.985899	0.981177	0.969731	0.972943	0.916681	0.98098	0.987099	0.988404	0.989866	0.987437	0.988019	0.952102	0.692034	0.95849	0.958804	0.872789	0.796259	0.646043	0.945243	0.641217	0.710815	0.687417	0.980605	0.373397	0.583171	0.852277	0	0.0558782	0.0166633	0.942633	0.820043	0.936246	0.784522	0.776514	0.991236	0.990661
InitialFinal_bray.csv	0.964355	0.964223	0.95488	0.946731	0.964662	0.90214	0.899738	0.961071	0.921083	0.989301	0.893921	0.960699	0.947508	0.965338	0.888226	0.765157	0.954403	0.914173	0.837787	0.979214	0.970158	0.953846	0.95792	0.978932	0.980581	0.988832	0.981068	0.981048	0.982161	0.971026	0.985122	0.939692	0.977193	0.976034	0.899899	0.977994	0.994447	0.983901	0.990658	0.985579	0.979926	0.987155	0.940899	0.967367	0.926403	0.982774	0.972752	0.970598	0.964448	0.892019	0.956695	0.982145	0.915239	0.990145	0.971043	0.993986	0.985681	0.957602	0.958662	0.926953	0.994124	0.978559	0.995239	0.996369	0.995612	0.99202	0.993824	0.992525	0.985794	0.952912	0.974846	0.928558	0.976357	0.984642	0.987641	0.991913	0.986424	0.97543	0.979705	0.925659	0.98082	0.992351	0.994018	0.995442	0.992931	0.992122	0.958141	0.709832	0.962628	0.964557	0.874296	0.811995	0.666951	0.949624	0.66489	0.725416	0.702018	0.996091	0.410673	0.617741	0.870095	0.0558782	0	0.0456773	0.94696	0.832268	0.944615	0.795283	0.790587	0.997567	0.995078
InitialFinal_bray.csv	0.958963	0.958327	0.94933	0.941352	0.959972	0.898168	0.895188	0.960508	0.917314	0.989736	0.886174	0.954856	0.941956	0.960273	0.882841	0.751932	0.948989	0.907171	0.829088	0.974548	0.965949	0.948548	0.95452	0.976401	0.976891	0.984667	0.979355	0.976061	0.979053	0.966249	0.981478	0.933492	0.972072	0.971206	0.892579	0.97331	0.991079	0.981543	0.986707	0.983222	0.977576	0.985217	0.937424	0.965233	0.922814	0.980303	0.970106	0.96806	0.961549	0.884211	0.951648	0.979208	0.909435	0.985543	0.965904	0.992383	0.983781	0.954772	0.955949	0.922222	0.990244	0.973878	0.99165	0.992263	0.991593	0.987717	0.989997	0.988477	0.981658	0.947408	0.970125	0.921311	0.97132	0.980273	0.982895	0.987638	0.982769	0.970809	0.977357	0.918349	0.980801	0.988502	0.989823	0.991475	0.989898	0.989174	0.958134	0.694964	0.963103	0.965149	0.874114	0.80549	0.654827	0.947878	0.650279	0.7142	0.689858	0.995176	0.376917	0.598949	0.867431	0.0166633	0.0456773	0	0.946459	0.825683	0.939738	0.788615	0.78557	0.994758	0.991713
InitialFinal_bray.csv	0.576733	0.618053	0.527857	0.514608	0.535973	0.517258	0.657631	0.536046	0.599396	0.491223	0.718653	0.608128	0.614704	0.618306	0.664005	0.76479	0.553682	0.622834	0.703268	0.62761	0.605061	0.567766	0.529038	0.489312	0.54992	0.504508	0.552545	0.578792	0.533627	0.699762	0.540617	0.531353	0.536993	0.471341	0.476936	0.557746	0.52864	0.457263	0.421379	0.613816	0.668945	0.506619	0.632635	0.618988	0.647766	0.626515	0.562761	0.584901	0.535353	0.755995	0.405174	0.41802	0.561663	0.476011	0.441653	0.605102	0.65873	0.555245	0.707685	0.626046	0.424284	0.434423	0.458422	0.412098	0.590155	0.535046	0.514538	0.517591	0.590686	0.555304	0.579032	0.580395	0.523432	0.545413	0.594438	0.588821	0.489287	0.424587	0.541577	0.401157	0.963346	0.533978	0.472733	0.493923	0.464914	0.552718	0.230342	0.600653	0.374817	0.378923	0.874228	0.429626	0.586154	0.341783	0.587281	0.713304	0.724791	0.722221	0.936295	0.760604	0.640897	0.942633	0.94696	0.946459	0	0.325884	0.23339	0.290256	0.557956	0.58169	0.531072
InitialFinal_bray.csv	0.43991	0.475751	0.40469	0.369994	0.402048	0.365567	0.470654	0.532209	0.472563	0.581067	0.511461	0.421905	0.441841	0.453453	0.451553	0.503337	0.403005	0.429043	0.450957	0.46229	0.478361	0.457829	0.432967	0.524345	0.491871	0.415393	0.447889	0.413255	0.384311	0.565295	0.629833	0.456182	0.445125	0.460733	0.383273	0.442065	0.593868	0.339821	0.494148	0.474659	0.501309	0.4373	0.475614	0.505883	0.493311	0.456806	0.41452	0.426911	0.39109	0.587438	0.389284	0.484625	0.463976	0.385559	0.458504	0.471479	0.507558	0.441631	0.586692	0.473685	0.500829	0.393823	0.581305	0.5132	0.497315	0.464109	0.466959	0.451809	0.535853	0.487515	0.528722	0.440889	0.456205	0.463697	0.486416	0.500773	0.50113	0.492202	0.462509	0.424969	0.958315	0.486666	0.5308	0.519277	0.571319	0.576122	0.366366	0.362046	0.288387	0.293363	0.818634	0.345021	0.346464	0.356861	0.368326	0.468884	0.469489	0.789151	0.772369	0.626129	0.64396	0.820043	0.832268	0.825683	0.325884	0	0.372736	0.124556	0.537511	0.727657	0.510772
InitialFinal_bray.csv	0.666671	0.704192	0.618299	0.584257	0.618792	0.639058	0.742393	0.669585	0.708323	0.575066	0.771826	0.648003	0.657488	0.666988	0.732515	0.813494	0.602964	0.664685	0.752821	0.666038	0.695593	0.649671	0.627782	0.641332	0.673503	0.583567	0.6099	0.649517	0.581996	0.784957	0.64464	0.673391	0.670457	0.652924	0.645544	0.586355	0.528788	0.524831	0.496921	0.650002	0.712352	0.602767	0.676115	0.67017	0.697301	0.667279	0.6123	0.626185	0.559595	0.846148	0.536881	0.572593	0.658609	0.566366	0.534286	0.660728	0.695587	0.62345	0.751657	0.66925	0.402043	0.480653	0.394005	0.417706	0.586953	0.526662	0.504443	0.563967	0.627942	0.622282	0.620569	0.611389	0.548241	0.571169	0.634278	0.623899	0.561822	0.447518	0.619503	0.443711	0.955516	0.581525	0.482766	0.49083	0.46107	0.566391	0.313668	0.627452	0.410394	0.448951	0.911421	0.487142	0.661254	0.43325	0.654324	0.744372	0.785769	0.677801	0.925743	0.736128	0.579841	0.936246	0.944615	0.939738	0.23339	0.372736	0	0.320929	0.581001	0.54963	0.515322
InitialFinal_bray.csv	0.514293	0.535442	0.472088	0.43536	0.478585	0.446026	0.541954	0.583773	0.543053	0.597318	0.580513	0.504424	0.516106	0.534438	0.524419	0.537207	0.481901	0.508722	0.513362	0.537847	0.547298	0.52632	0.516399	0.565001	0.563685	0.487927	0.514009	0.493926	0.455871	0.642836	0.65667	0.526449	0.520136	0.536472	0.454924	0.494197	0.564973	0.413789	0.480665	0.542134	0.578336	0.500736	0.539603	0.569577	0.548023	0.534606	0.480659	0.495682	0.454023	0.639108	0.445682	0.527903	0.531738	0.460719	0.473502	0.55109	0.576067	0.513746	0.643405	0.52957	0.471027	0.426358	0.562663	0.485542	0.551231	0.503117	0.499091	0.498244	0.569491	0.531247	0.566202	0.50777	0.478333	0.505304	0.546954	0.553264	0.532812	0.482372	0.503025	0.414336	0.959458	0.523423	0.509759	0.506754	0.556702	0.595523	0.32625	0.381848	0.303724	0.321904	0.81761	0.300016	0.351872	0.365279	0.374977	0.496979	0.491808	0.754295	0.724919	0.581636	0.608965	0.784522	0.795283	0.788615	0.290256	0.124556	0.320929	0	0.461324	0.669734	0.541736
InitialFinal_bray.csv	0.796027	0.80969	0.767521	0.74076	0.763758	0.755618	0.80572	0.808035	0.814675	0.758166	0.811734	0.827173	0.81501	0.825192	0.785834	0.752077	0.760681	0.764297	0.737299	0.82732	0.842992	0.831992	0.813822	0.818899	0.837817	0.742956	0.75888	0.807552	0.741829	0.901683	0.838347	0.846929	0.881435	0.858654	0.795025	0.776634	0.704809	0.725632	0.711987	0.775783	0.856183	0.765225	0.802135	0.819215	0.80453	0.815334	0.766635	0.790783	0.735042	0.86826	0.722019	0.733634	0.780887	0.792104	0.74055	0.831697	0.849408	0.780218	0.840439	0.746766	0.709308	0.715112	0.716924	0.70165	0.821119	0.791614	0.742465	0.806112	0.790085	0.792418	0.74001	0.752932	0.74918	0.769387	0.792026	0.792308	0.694083	0.733196	0.79517	0.665977	0.959194	0.792414	0.73534	0.763876	0.723276	0.784953	0.596876	0.681665	0.673086	0.70097	0.858998	0.468795	0.592624	0.549257	0.591311	0.720695	0.731573	0.674746	0.707869	0.481843	0.528428	0.776514	0.790587	0.78557	0.557956	0.537511	0.581001	0.461324	0	0.435213	0.745971
InitialFinal_bray.csv	0.845333	0.841529	0.823643	0.806853	0.810259	0.885886	0.937968	0.857694	0.919444	0.783429	0.944623	0.89544	0.894013	0.884001	0.930312	0.954671	0.829924	0.878632	0.916447	0.87211	0.896614	0.905148	0.877545	0.842784	0.866046	0.746425	0.770984	0.846213	0.780616	0.928985	0.848643	0.935982	0.934363	0.904587	0.927968	0.798245	0.705989	0.742778	0.681506	0.781331	0.904015	0.798928	0.887498	0.867301	0.898103	0.862358	0.822319	0.847208	0.791994	0.979292	0.778015	0.766419	0.882098	0.79811	0.781709	0.848619	0.880522	0.84595	0.902319	0.842886	0.656559	0.696158	0.637036	0.642376	0.805936	0.764719	0.696922	0.777114	0.729127	0.778966	0.687018	0.774217	0.712279	0.72499	0.757456	0.761718	0.675727	0.643023	0.791264	0.697875	0.98589	0.69404	0.592456	0.671302	0.590433	0.68712	0.611266	0.891007	0.692486	0.735831	0.999318	0.613343	0.834191	0.560555	0.773165	0.920333	0.937996	0.543404	0.987946	0.733315	0.549547	0.991236	0.997567	0.994758	0.58169	0.727657	0.54963	0.669734	0.435213	0	0.65704
InitialFinal_bray.csv	0.392849	0.425136	0.451953	0.442156	0.387075	0.403713	0.475381	0.452052	0.479163	0.590726	0.495289	0.480804	0.401165	0.401104	0.46523	0.528078	0.34153	0.391182	0.471414	0.36274	0.390386	0.384387	0.382536	0.501117	0.392156	0.322889	0.277752	0.331282	0.420834	0.474751	0.605972	0.421048	0.457543	0.436322	0.504986	0.344891	0.555982	0.403106	0.449956	0.457468	0.41838	0.469967	0.433344	0.441613	0.477868	0.341699	0.348409	0.366289	0.354596	0.577858	0.32364	0.461464	0.422918	0.416262	0.490366	0.336544	0.364212	0.331081	0.478093	0.367845	0.411467	0.371098	0.498192	0.399526	0.263321	0.252776	0.118896	0.202723	0.279027	0.315357	0.384335	0.381362	0.353468	0.338149	0.524764	0.350048	0.375423	0.363744	0.314282	0.437913	0.969694	0.270347	0.323812	0.307533	0.34803	0.272126	0.573388	0.565415	0.388116	0.489218	0.966121	0.530134	0.52775	0.505592	0.517634	0.497256	0.522205	0.756148	0.988108	0.840518	0.736424	0.990661	0.995078	0.991713	0.531072	0.510772	0.515322	0.541736	0.745971	0.65704	0
PreExposed_gunifrac.csv	0	0.214046	0.14348	0.156873	0.142686	0.23119	0.261538	0.286784	0.221891	0.549142	0.346587	0.335172	0.317428	0.299558	0.287605	0.391815	0.305741	0.268439	0.289713	0.290878	0.244242	0.286642	0.342272	0.450887	0.349722	0.416672	0.316861	0.271822	0.338311	0.367913	0.574575	0.23197	0.280411	0.38502	0.309809	0.397037	0.638497	0.424188	0.551972	0.408164	0.333188	0.491212	0.285053	0.318391	0.319296	0.301079	0.29255	0.285848	0.327811	0.477765	0.35811	0.538696	0.269084	0.462254	0.549249	0.38109	0.309995	0.28697	0.306081	0.24115
PreExposed_gunifrac.csv	0.214046	0	0.272267	0.281418	0.278596	0.325517	0.268102	0.370313	0.282553	0.624344	0.276545	0.443349	0.417697	0.401194	0.315373	0.314415	0.403212	0.317744	0.279233	0.388083	0.364538	0.408764	0.456543	0.563465	0.456896	0.495196	0.398101	0.336857	0.418154	0.295597	0.659442	0.357958	0.388832	0.487308	0.424053	0.478203	0.699686	0.504647	0.622621	0.443133	0.424394	0.576202	0.348884	0.406003	0.388568	0.365689	0.366501	0.368692	0.421379	0.385717	0.441397	0.610553	0.395813	0.54955	0.619855	0.477478	0.405904	0.383106	0.317499	0.322259
PreExposed_gunifrac.csv	0.14348	0.272267	0	0.094496	0.0875172	0.227336	0.319934	0.282433	0.241287	0.503455	0.390096	0.29562	0.317275	0.305587	0.32459	0.448124	0.277598	0.291767	0.323919	0.286304	0.221541	0.242943	0.266757	0.385643	0.281569	0.36015	0.260446	0.284369	0.279641	0.43388	0.515659	0.228457	0.250185	0.329084	0.248743	0.358482	0.590414	0.372616	0.503008	0.398388	0.336019	0.451193	0.294107	0.327661	0.336857	0.311681	0.29937	0.2961	0.288412	0.5407	0.30269	0.480129	0.247454	0.414188	0.503552	0.34155	0.307607	0.267085	0.37114	0.246745
PreExposed_gunifrac.csv	0.156873	0.281418	0.094496	0	0.101389	0.248966	0.337639	0.291929	0.259617	0.504351	0.415884	0.318337	0.340939	0.325451	0.346535	0.47001	0.29672	0.315345	0.359221	0.312	0.25285	0.281009	0.302641	0.412554	0.30315	0.360115	0.269144	0.310803	0.287766	0.451453	0.530226	0.248785	0.279767	0.344558	0.276097	0.390651	0.592613	0.382909	0.510773	0.3879	0.358782	0.458375	0.320993	0.352877	0.356561	0.335406	0.318939	0.315763	0.303189	0.552487	0.321874	0.49014	0.272704	0.424185	0.511655	0.351709	0.313457	0.284406	0.376379	0.255916
PreExposed_gunifrac.csv	0.142686	0.278596	0.0875172	0.101389	0	0.230717	0.334862	0.268805	0.254609	0.490877	0.407843	0.291757	0.321823	0.296879	0.339256	0.467426	0.264138	0.297708	0.349704	0.28533	0.22641	0.255155	0.282139	0.387595	0.278054	0.339959	0.258982	0.275563	0.264452	0.437101	0.50616	0.220001	0.238901	0.315244	0.263794	0.360999	0.583532	0.360957	0.49251	0.409548	0.324212	0.439064	0.286451	0.319724	0.327446	0.298845	0.286134	0.28102	0.281021	0.545575	0.288491	0.471334	0.258269	0.405474	0.492427	0.31729	0.290261	0.2464	0.359372	0.238804
PreExposed_gunifrac.csv	0.23119	0.325517	0.227336	0.248966	0.230717	0	0.235681	0.147957	0.147252	0.507533	0.322695	0.275679	0.275306	0.252598	0.210558	0.364433	0.251949	0.209643	0.262256	0.246012	0.260925	0.274102	0.300158	0.421466	0.321955	0.386989	0.297404	0.239421	0.312471	0.358814	0.537343	0.206148	0.242384	0.347339	0.247883	0.369587	0.596988	0.393588	0.50863	0.407392	0.271118	0.421726	0.224338	0.271441	0.26442	0.253788	0.260215	0.240407	0.301872	0.490623	0.32407	0.509076	0.244947	0.435098	0.512823	0.332093	0.287862	0.263713	0.326283	0.246454
PreExposed_gunifrac.csv	0.261538	0.268102	0.319934	0.337639	0.334862	0.235681	0	0.325249	0.143911	0.646251	0.211212	0.366021	0.337636	0.32944	0.170016	0.2275	0.395127	0.257977	0.170876	0.347359	0.290869	0.326774	0.406217	0.533795	0.435397	0.524962	0.422971	0.322947	0.439755	0.252093	0.629825	0.267877	0.310721	0.439462	0.31676	0.421655	0.701913	0.518223	0.62499	0.468642	0.311432	0.553279	0.258453	0.320739	0.265098	0.332759	0.352892	0.333857	0.427976	0.348285	0.468221	0.616223	0.308054	0.537754	0.600031	0.456085	0.364377	0.374538	0.282418	0.315938
PreExposed_gunifrac.csv	0.286784	0.370313	0.282433	0.291929	0.268805	0.147957	0.325249	0	0.213977	0.432515	0.383808	0.24771	0.259247	0.233247	0.285289	0.445747	0.208026	0.223183	0.335793	0.222703	0.287828	0.296973	0.301572	0.397155	0.316148	0.334481	0.277689	0.214884	0.292162	0.405638	0.472539	0.253489	0.233086	0.298336	0.271044	0.364126	0.55228	0.376604	0.460979	0.438472	0.267485	0.356397	0.245416	0.23258	0.251476	0.235572	0.244421	0.22221	0.275657	0.535389	0.30227	0.446675	0.296797	0.39298	0.473526	0.296113	0.276306	0.241474	0.380785	0.235785
PreExposed_gunifrac.csv	0.221891	0.282553	0.241287	0.259617	0.254609	0.147252	0.143911	0.213977	0	0.569508	0.254577	0.280155	0.263961	0.242344	0.164001	0.295825	0.302779	0.189449	0.190767	0.253729	0.252789	0.278625	0.330695	0.464848	0.3517	0.440603	0.337338	0.24831	0.371906	0.280599	0.569914	0.214175	0.246532	0.375024	0.269896	0.382228	0.644489	0.452389	0.56221	0.446342	0.271245	0.478918	0.211578	0.256518	0.23677	0.263163	0.287609	0.25773	0.34343	0.422492	0.38831	0.557538	0.251093	0.467333	0.541371	0.381656	0.303036	0.298332	0.318063	0.256498
PreExposed_gunifrac.csv	0.549142	0.624344	0.503455	0.504351	0.490877	0.507533	0.646251	0.432515	0.569508	0	0.690919	0.454924	0.488034	0.474362	0.603512	0.7274	0.391893	0.530903	0.630694	0.455006	0.511442	0.483841	0.419037	0.344616	0.400372	0.332945	0.424898	0.492137	0.409447	0.70321	0.3595	0.537844	0.503267	0.394509	0.501884	0.495849	0.458856	0.420444	0.404829	0.598434	0.511735	0.380029	0.534499	0.47921	0.517815	0.45261	0.437791	0.437163	0.396935	0.785999	0.386241	0.347223	0.51418	0.405796	0.407237	0.429781	0.511317	0.44693	0.648853	0.491672
PreExposed_gunifrac.csv	0.346587	0.276545	0.390096	0.415884	0.407843	0.322695	0.211212	0.383808	0.254577	0.690919	0	0.371613	0.345242	0.352912	0.184078	0.18187	0.438119	0.284486	0.229742	0.37669	0.380135	0.375943	0.44903	0.574747	0.460972	0.5503	0.44712	0.355729	0.456661	0.230701	0.662292	0.343268	0.375989	0.487944	0.395716	0.469296	0.727198	0.552602	0.65798	0.473236	0.343129	0.584476	0.283704	0.34918	0.301546	0.375217	0.403511	0.385047	0.45846	0.310815	0.499924	0.642965	0.37125	0.560045	0.630301	0.493468	0.41288	0.416932	0.306548	0.364261
PreExposed_gunifrac.csv	0.335172	0.443349	0.29562	0.318337	0.291757	0.275679	0.366021	0.24771	0.280155	0.454924	0.371613	0	0.12512	0.116235	0.283438	0.459572	0.174504	0.230622	0.336585	0.17063	0.265004	0.259467	0.27208	0.38443	0.288515	0.289378	0.230869	0.263428	0.240034	0.43603	0.466417	0.260481	0.256311	0.30867	0.274325	0.325984	0.55467	0.352836	0.459349	0.423966	0.177421	0.328167	0.21451	0.175323	0.17461	0.23021	0.234671	0.205057	0.203221	0.566328	0.289709	0.441943	0.24566	0.340388	0.440459	0.259007	0.259654	0.226222	0.391182	0.238957
PreExposed_gunifrac.csv	0.317428	0.417697	0.317275	0.340939	0.321823	0.275306	0.337636	0.259247	0.263961	0.488034	0.345242	0.12512	0	0.090382	0.249628	0.429537	0.201411	0.207185	0.292274	0.173596	0.296207	0.29759	0.324291	0.427238	0.348226	0.312975	0.28361	0.253198	0.283439	0.417673	0.5027	0.269446	0.287393	0.359013	0.317306	0.34835	0.587275	0.39588	0.499711	0.447635	0.185121	0.356749	0.203388	0.188339	0.167454	0.224485	0.215914	0.19126	0.218775	0.536334	0.339851	0.485141	0.244536	0.383841	0.473942	0.277496	0.273621	0.255487	0.372431	0.245888
PreExposed_gunifrac.csv	0.299558	0.401194	0.305587	0.325451	0.296879	0.252598	0.32944	0.233247	0.242344	0.474362	0.352912	0.116235	0.090382	0	0.247186	0.433984	0.192052	0.19713	0.30224	0.153071	0.292703	0.288416	0.31527	0.428169	0.332276	0.298458	0.243462	0.238389	0.245933	0.405877	0.48814	0.263078	0.286716	0.354078	0.31998	0.324706	0.571151	0.37807	0.473346	0.424755	0.153196	0.336308	0.181742	0.139918	0.153579	0.196542	0.191615	0.16461	0.218988	0.535371	0.316075	0.455158	0.240816	0.37213	0.461034	0.263761	0.259711	0.22976	0.349279	0.236086
PreExposed_gunifrac.csv	0.287605	0.315373	0.32459	0.346535	0.339256	0.210558	0.170016	0.285289	0.164001	0.603512	0.184078	0.283438	0.249628	0.247186	0	0.267129	0.345007	0.189675	0.181678	0.275535	0.30294	0.299916	0.3755	0.504142	0.391844	0.464379	0.353409	0.26629	0.37294	0.291641	0.603367	0.273684	0.309664	0.427295	0.328124	0.404336	0.685257	0.491356	0.605719	0.434374	0.252269	0.501211	0.216533	0.258864	0.214065	0.274104	0.30099	0.280662	0.352426	0.405749	0.438894	0.597153	0.297959	0.509672	0.582633	0.397846	0.31795	0.311726	0.305941	0.274362
PreExposed_gunifrac.csv	0.391815	0.314415	0.448124	0.47001	0.467426	0.364433	0.2275	0.445747	0.295825	0.7274	0.18187	0.459572	0.429537	0.433984	0.267129	0	0.490276	0.334625	0.213355	0.440122	0.398486	0.425136	0.48324	0.616795	0.520811	0.603926	0.52568	0.414273	0.53771	0.20859	0.709804	0.365644	0.400583	0.532511	0.405145	0.513847	0.76277	0.598625	0.696167	0.525786	0.427676	0.642045	0.387718	0.433624	0.387155	0.434361	0.457477	0.44654	0.520828	0.266188	0.554805	0.689947	0.41437	0.607671	0.672027	0.553259	0.478364	0.486614	0.362596	0.431027
PreExposed_gunifrac.csv	0.305741	0.403212	0.277598	0.29672	0.264138	0.251949	0.395127	0.208026	0.302779	0.391893	0.438119	0.174504	0.201411	0.192052	0.345007	0.490276	0	0.212063	0.35718	0.129277	0.261458	0.267845	0.267586	0.376771	0.287891	0.23675	0.212354	0.229274	0.218865	0.461512	0.455261	0.297553	0.279624	0.31647	0.315024	0.316375	0.522083	0.325947	0.426658	0.414889	0.241711	0.298857	0.259566	0.211432	0.235111	0.176599	0.17949	0.154599	0.166674	0.583869	0.257813	0.416817	0.264826	0.335113	0.429722	0.229995	0.252658	0.209094	0.403249	0.228099
PreExposed_gunifrac.csv	0.268439	0.317744	0.291767	0.315345	0.297708	0.209643	0.257977	0.223183	0.189449	0.530903	0.284486	0.230622	0.207185	0.19713	0.189675	0.334625	0.212063	0	0.210667	0.15942	0.277025	0.281218	0.326464	0.450604	0.352053	0.376027	0.281459	0.168137	0.30695	0.305915	0.54485	0.267877	0.29179	0.373726	0.320411	0.336773	0.611446	0.412788	0.523819	0.415103	0.24017	0.422072	0.210309	0.219137	0.213531	0.182236	0.221278	0.192232	0.276754	0.466472	0.35225	0.517963	0.260228	0.433323	0.520746	0.323175	0.28063	0.26662	0.333482	0.252003
PreExposed_gunifrac.csv	0.289713	0.279233	0.323919	0.359221	0.349704	0.262256	0.170876	0.335793	0.190767	0.630694	0.229742	0.336585	0.292274	0.30224	0.181678	0.213355	0.35718	0.210667	0	0.294616	0.301707	0.32784	0.399298	0.525507	0.425168	0.492149	0.407991	0.309901	0.43499	0.250472	0.625665	0.277799	0.316644	0.44408	0.323055	0.424383	0.6975	0.518346	0.620794	0.479477	0.312505	0.535349	0.270356	0.318773	0.278917	0.301791	0.330275	0.310592	0.389437	0.383385	0.467328	0.610069	0.310443	0.527534	0.601154	0.437499	0.354089	0.369799	0.295923	0.298611
PreExposed_gunifrac.csv	0.290878	0.388083	0.286304	0.312	0.28533	0.246012	0.347359	0.222703	0.253729	0.455006	0.37669	0.17063	0.173596	0.153071	0.275535	0.440122	0.129277	0.15942	0.294616	0	0.259647	0.270417	0.297237	0.402851	0.306076	0.288052	0.219873	0.218326	0.254735	0.417887	0.479994	0.273565	0.283956	0.340691	0.319835	0.318036	0.571433	0.365439	0.482467	0.409307	0.208063	0.348856	0.206447	0.170566	0.195367	0.158469	0.178208	0.150074	0.197622	0.543028	0.316592	0.470839	0.239852	0.369688	0.469671	0.260841	0.247066	0.236857	0.355743	0.226821
PreExposed_gunifrac.csv	0.244242	0.364538	0.221541	0.25285	0.22641	0.260925	0.290869	0.287828	0.252789	0.511442	0.380135	0.265004	0.296207	0.292703	0.30294	0.398486	0.261458	0.277025	0.301707	0.259647	0	0.123637	0.193335	0.321963	0.221588	0.369269	0.276962	0.248583	0.306378	0.402821	0.469384	0.196509	0.199483	0.260301	0.210639	0.326553	0.583531	0.382005	0.496167	0.456618	0.277998	0.418884	0.281781	0.27326	0.268644	0.273308	0.300207	0.281006	0.286557	0.516528	0.286412	0.467413	0.227581	0.347175	0.448612	0.314882	0.266932	0.252277	0.381783	0.235556
PreExposed_gunifrac.csv	0.286642	0.408764	0.242943	0.281009	0.255155	0.274102	0.326774	0.296973	0.278625	0.483841	0.375943	0.259467	0.29759	0.288416	0.299916	0.425136	0.267845	0.281218	0.32784	0.270417	0.123637	0	0.150029	0.308493	0.163494	0.332595	0.261076	0.263345	0.28135	0.424575	0.442754	0.214963	0.200099	0.216193	0.220468	0.311561	0.547021	0.351913	0.456563	0.445992	0.262967	0.384387	0.291479	0.281936	0.260952	0.273902	0.306667	0.2927	0.282991	0.537964	0.247551	0.41955	0.218267	0.322282	0.414731	0.273995	0.268348	0.222945	0.381294	0.254096
PreExposed_gunifrac.csv	0.342272	0.456543	0.266757	0.302641	0.282139	0.300158	0.406217	0.301572	0.330695	0.419037	0.44903	0.27208	0.324291	0.31527	0.3755	0.48324	0.267586	0.326464	0.399298	0.297237	0.193335	0.150029	0	0.203962	0.0969851	0.280672	0.282698	0.295465	0.273816	0.481521	0.378856	0.271253	0.257525	0.19197	0.250842	0.343239	0.504791	0.314004	0.407898	0.430144	0.327058	0.353987	0.341998	0.322878	0.336207	0.320363	0.334225	0.327735	0.295697	0.599281	0.219298	0.349988	0.264137	0.256328	0.353719	0.284101	0.341464	0.268751	0.474467	0.31944
PreExposed_gunifrac.csv	0.450887	0.563465	0.385643	0.412554	0.387595	0.421466	0.533795	0.397155	0.464848	0.344616	0.574747	0.38443	0.427238	0.428169	0.504142	0.616795	0.376771	0.450604	0.525507	0.402851	0.321963	0.308493	0.203962	0	0.195367	0.341181	0.377821	0.40177	0.357139	0.598661	0.2891	0.402918	0.378134	0.27529	0.362213	0.451672	0.458862	0.380206	0.385039	0.533057	0.437356	0.37455	0.447024	0.426742	0.441533	0.411931	0.427799	0.421767	0.391076	0.703469	0.313288	0.277113	0.398919	0.300462	0.31061	0.349666	0.448604	0.385196	0.579333	0.441541
PreExposed_gunifrac.csv	0.349722	0.456896	0.281569	0.30315	0.278054	0.321955	0.435397	0.316148	0.3517	0.400372	0.460972	0.288515	0.348226	0.332276	0.391844	0.520811	0.287891	0.352053	0.425168	0.306076	0.221588	0.163494	0.0969851	0.195367	0	0.26075	0.279611	0.321392	0.272794	0.49583	0.372544	0.296865	0.276087	0.192583	0.289605	0.367331	0.493459	0.311669	0.408778	0.448765	0.339978	0.342272	0.346811	0.331549	0.34657	0.328504	0.347135	0.342503	0.311943	0.60416	0.230959	0.338665	0.303435	0.261063	0.342265	0.280108	0.344323	0.266627	0.469074	0.32365
PreExposed_gunifrac.csv	0.416672	0.495196	0.36015	0.360115	0.339959	0.386989	0.524962	0.334481	0.440603	0.332945	0.5503	0.289378	0.312975	0.298458	0.464379	0.603926	0.23675	0.376027	0.492149	0.288052	0.369269	0.332595	0.280672	0.341181	0.26075	0	0.19307	0.294175	0.197556	0.566466	0.417066	0.412074	0.378023	0.309277	0.400759	0.349682	0.45227	0.278869	0.371015	0.404571	0.335354	0.242484	0.383649	0.299591	0.349854	0.304773	0.282924	0.289564	0.225589	0.67952	0.244627	0.341485	0.374591	0.272673	0.351106	0.244791	0.328706	0.272531	0.486505	0.316439
PreExposed_gunifrac.csv	0.316861	0.398101	0.260446	0.269144	0.258982	0.297404	0.422971	0.277689	0.337338	0.424898	0.44712	0.230869	0.28361	0.243462	0.353409	0.52568	0.212354	0.281459	0.407991	0.219873	0.276962	0.261076	0.282698	0.377821	0.279611	0.19307	0	0.2141	0.128492	0.479989	0.472453	0.343834	0.337264	0.342336	0.347099	0.33577	0.528487	0.328097	0.431082	0.339057	0.260582	0.323937	0.273204	0.235084	0.265923	0.219584	0.214275	0.225872	0.194897	0.620794	0.258326	0.421367	0.31063	0.359693	0.449624	0.236484	0.268605	0.198271	0.405483	0.228271
PreExposed_gunifrac.csv	0.271822	0.336857	0.284369	0.310803	0.275563	0.239421	0.322947	0.214884	0.24831	0.492137	0.355729	0.263428	0.253198	0.238389	0.26629	0.414273	0.229274	0.168137	0.309901	0.218326	0.248583	0.263345	0.295465	0.40177	0.321392	0.294175	0.2141	0	0.224787	0.348821	0.506785	0.287903	0.287051	0.337844	0.333091	0.332228	0.55781	0.357166	0.47091	0.406212	0.253379	0.398067	0.25128	0.223475	0.23258	0.177191	0.19338	0.183234	0.252772	0.523032	0.285138	0.459843	0.27578	0.377168	0.468431	0.289034	0.268051	0.228644	0.343712	0.230899
PreExposed_gunifrac.csv	0.338311	0.418154	0.279641	0.287766	0.264452	0.312471	0.439755	0.292162	0.371906	0.409447	0.456661	0.240034	0.283439	0.245933	0.37294	0.53771	0.218865	0.30695	0.43499	0.254735	0.306378	0.28135	0.273816	0.357139	0.272794	0.197556	0.128492	0.224787	0	0.495595	0.447176	0.337996	0.338709	0.324229	0.335962	0.346491	0.517526	0.307419	0.416342	0.365875	0.286184	0.318716	0.303146	0.266678	0.290883	0.256315	0.222477	0.243406	0.213646	0.630886	0.239899	0.392377	0.315223	0.345409	0.430529	0.253305	0.305848	0.215875	0.411012	0.267122
PreExposed_gunifrac.csv	0.367913	0.295597	0.43388	0.451453	0.437101	0.358814	0.252093	0.405638	0.280599	0.70321	0.230701	0.43603	0.417673	0.405877	0.291641	0.20859	0.461512	0.305915	0.250472	0.417887	0.402821	0.424575	0.481521	0.598661	0.49583	0.566466	0.479989	0.348821	0.495595	0	0.676104	0.383674	0.398724	0.507257	0.441518	0.476446	0.726966	0.571705	0.663012	0.492888	0.398565	0.604476	0.346744	0.396912	0.365743	0.395523	0.426049	0.412975	0.498853	0.268224	0.507016	0.647988	0.410716	0.577688	0.638258	0.516727	0.442902	0.448441	0.331184	0.409822
PreExposed_gunifrac.csv	0.574575	0.659442	0.515659	0.530226	0.50616	0.537343	0.629825	0.472539	0.569914	0.3595	0.662292	0.466417	0.5027	0.48814	0.603367	0.709804	0.455261	0.54485	0.625665	0.479994	0.469384	0.442754	0.378856	0.2891	0.372544	0.417066	0.472453	0.506785	0.447176	0.676104	0	0.504843	0.474532	0.317427	0.462409	0.521619	0.471894	0.475636	0.431369	0.610797	0.49973	0.423638	0.54101	0.494564	0.515394	0.493244	0.504429	0.493428	0.461015	0.761383	0.434276	0.345385	0.500849	0.365193	0.372272	0.424342	0.471148	0.461928	0.611906	0.514187
PreExposed_gunifrac.csv	0.23197	0.357958	0.228457	0.248785	0.220001	0.206148	0.267877	0.253489	0.214175	0.537844	0.343268	0.260481	0.269446	0.263078	0.273684	0.365644	0.297553	0.267877	0.277799	0.273565	0.196509	0.214963	0.271253	0.402918	0.296865	0.412074	0.343834	0.287903	0.337996	0.383674	0.504843	0	0.0968456	0.259816	0.117617	0.353392	0.59929	0.390405	0.502404	0.466892	0.271137	0.459443	0.271968	0.29381	0.269284	0.314717	0.315295	0.292374	0.347706	0.458706	0.305587	0.48403	0.182265	0.394574	0.486633	0.360835	0.315177	0.302978	0.356679	0.278115
PreExposed_gunifrac.csv	0.280411	0.388832	0.250185	0.279767	0.238901	0.242384	0.310721	0.233086	0.246532	0.503267	0.375989	0.256311	0.287393	0.286716	0.309664	0.400583	0.279624	0.29179	0.316644	0.283956	0.199483	0.200099	0.257525	0.378134	0.276087	0.378023	0.337264	0.287051	0.338709	0.398724	0.474532	0.0968456	0	0.214992	0.116811	0.325156	0.575165	0.370825	0.48279	0.471221	0.269663	0.427294	0.286175	0.294696	0.27616	0.317563	0.329908	0.305831	0.328785	0.491247	0.28987	0.44777	0.200961	0.364188	0.456345	0.343703	0.286639	0.281641	0.371293	0.275562
PreExposed_gunifrac.csv	0.38502	0.487308	0.329084	0.344558	0.315244	0.347339	0.439462	0.298336	0.375024	0.394509	0.487944	0.30867	0.359013	0.354078	0.427295	0.532511	0.31647	0.373726	0.44408	0.340691	0.260301	0.216193	0.19197	0.27529	0.192583	0.309277	0.342336	0.337844	0.324229	0.507257	0.317427	0.259816	0.214992	0	0.215688	0.355634	0.508561	0.317603	0.401237	0.47724	0.349662	0.352704	0.377806	0.357986	0.350499	0.35636	0.375215	0.354531	0.340825	0.600672	0.236411	0.328755	0.284535	0.273452	0.367834	0.325773	0.34839	0.302736	0.47521	0.350064
PreExposed_gunifrac.csv	0.309809	0.424053	0.248743	0.276097	0.263794	0.247883	0.31676	0.271044	0.269896	0.501884	0.395716	0.274325	0.317306	0.31998	0.328124	0.405145	0.315024	0.320411	0.323055	0.319835	0.210639	0.220468	0.250842	0.362213	0.289605	0.400759	0.347099	0.333091	0.335962	0.441518	0.462409	0.117617	0.116811	0.215688	0	0.362908	0.591122	0.380367	0.49094	0.460617	0.324076	0.442815	0.324591	0.343816	0.320459	0.351814	0.357963	0.338487	0.348092	0.517808	0.298421	0.44881	0.229316	0.388364	0.476694	0.370895	0.340016	0.327727	0.415784	0.318128
PreExposed_gunifrac.csv	0.397037	0.478203	0.358482	0.390651	0.360999	0.369587	0.421655	0.364126	0.382228	0.495849	0.469296	0.325984	0.34835	0.324706	0.404336	0.513847	0.316375	0.336773	0.424383	0.318036	0.326553	0.311561	0.343239	0.451672	0.367331	0.349682	0.33577	0.332228	0.346491	0.476446	0.521619	0.353392	0.325156	0.355634	0.362908	0	0.425064	0.197221	0.316675	0.420788	0.289497	0.347523	0.330433	0.30724	0.317776	0.326515	0.334463	0.315382	0.316889	0.602228	0.273627	0.366892	0.27701	0.314662	0.361228	0.344948	0.332535	0.323594	0.421703	0.336953
PreExposed_gunifrac.csv	0.638497	0.699686	0.590414	0.592613	0.583532	0.596988	0.701913	0.55228	0.644489	0.458856	0.727198	0.55467	0.587275	0.571151	0.685257	0.76277	0.522083	0.611446	0.6975	0.571433	0.583531	0.547021	0.504791	0.458862	0.493459	0.45227	0.528487	0.55781	0.517526	0.726966	0.471894	0.59929	0.575165	0.508561	0.591122	0.425064	0	0.363113	0.201365	0.62029	0.580391	0.397264	0.620785	0.566864	0.607911	0.556155	0.554572	0.551779	0.526911	0.819944	0.43606	0.323849	0.580943	0.426064	0.346847	0.469645	0.554413	0.526503	0.659005	0.586221
PreExposed_gunifrac.csv	0.424188	0.504647	0.372616	0.382909	0.360957	0.393588	0.518223	0.376604	0.452389	0.420444	0.552602	0.352836	0.39588	0.37807	0.491356	0.598625	0.325947	0.412788	0.518346	0.365439	0.382005	0.351913	0.314004	0.380206	0.311669	0.278869	0.328097	0.357166	0.307419	0.571705	0.475636	0.390405	0.370825	0.317603	0.380367	0.197221	0.363113	0	0.236973	0.407849	0.391613	0.301951	0.412652	0.368907	0.398997	0.368409	0.339515	0.343454	0.320329	0.682724	0.199827	0.290333	0.348968	0.279601	0.316013	0.356562	0.392411	0.334008	0.502152	0.365713
PreExposed_gunifrac.csv	0.551972	0.622621	0.503008	0.510773	0.49251	0.50863	0.62499	0.460979	0.56221	0.404829	0.65798	0.459349	0.499711	0.473346	0.605719	0.696167	0.426658	0.523819	0.620794	0.482467	0.496167	0.456563	0.407898	0.385039	0.408778	0.371015	0.431082	0.47091	0.416342	0.663012	0.431369	0.502404	0.48279	0.401237	0.49094	0.316675	0.201365	0.236973	0	0.541559	0.489065	0.32106	0.532755	0.468617	0.513374	0.45985	0.456095	0.455055	0.431772	0.762842	0.322493	0.228334	0.487709	0.355685	0.29124	0.404145	0.477609	0.427485	0.602638	0.50045
PreExposed_gunifrac.csv	0.408164	0.443133	0.398388	0.3879	0.409548	0.407392	0.468642	0.438472	0.446342	0.598434	0.473236	0.423966	0.447635	0.424755	0.434374	0.525786	0.414889	0.415103	0.479477	0.409307	0.456618	0.445992	0.430144	0.533057	0.448765	0.404571	0.339057	0.406212	0.365875	0.492888	0.610797	0.466892	0.471221	0.47724	0.460617	0.420788	0.62029	0.407849	0.541559	0	0.415488	0.505194	0.402662	0.428167	0.434862	0.400585	0.401192	0.409944	0.410151	0.620753	0.415066	0.545666	0.405434	0.494519	0.576541	0.429142	0.438765	0.410039	0.462249	0.425871
PreExposed_gunifrac.csv	0.333188	0.424394	0.336019	0.358782	0.324212	0.271118	0.311432	0.267485	0.271245	0.511735	0.343129	0.177421	0.185121	0.153196	0.252269	0.427676	0.241711	0.24017	0.312505	0.208063	0.277998	0.262967	0.327058	0.437356	0.339978	0.335354	0.260582	0.253379	0.286184	0.398565	0.49973	0.271137	0.269663	0.349662	0.324076	0.289497	0.580391	0.391613	0.489065	0.415488	0	0.359055	0.158367	0.115209	0.0944298	0.206466	0.232302	0.19996	0.252264	0.53521	0.33044	0.469349	0.236062	0.382933	0.466642	0.277522	0.236922	0.237662	0.311815	0.24428
PreExposed_gunifrac.csv	0.491212	0.576202	0.451193	0.458375	0.439064	0.421726	0.553279	0.356397	0.478918	0.380029	0.584476	0.328167	0.356749	0.336308	0.501211	0.642045	0.298857	0.422072	0.535349	0.348856	0.418884	0.384387	0.353987	0.37455	0.342272	0.242484	0.323937	0.398067	0.318716	0.604476	0.423638	0.459443	0.427294	0.352704	0.442815	0.347523	0.397264	0.301951	0.32106	0.505194	0.359055	0	0.415582	0.324875	0.378385	0.337708	0.342451	0.332448	0.294339	0.715331	0.305079	0.300542	0.438928	0.292831	0.287719	0.258814	0.353727	0.321176	0.512749	0.38473
PreExposed_gunifrac.csv	0.285053	0.348884	0.294107	0.320993	0.286451	0.224338	0.258453	0.245416	0.211578	0.534499	0.283704	0.21451	0.203388	0.181742	0.216533	0.387718	0.259566	0.210309	0.270356	0.206447	0.281781	0.291479	0.341998	0.447024	0.346811	0.383649	0.273204	0.25128	0.303146	0.346744	0.54101	0.271968	0.286175	0.377806	0.324591	0.330433	0.620785	0.412652	0.532755	0.402662	0.158367	0.415582	0	0.146902	0.131886	0.212592	0.248071	0.216579	0.27591	0.493709	0.347758	0.516936	0.246312	0.42097	0.515511	0.336623	0.291316	0.279692	0.289757	0.233843
PreExposed_gunifrac.csv	0.318391	0.406003	0.327661	0.352877	0.319724	0.271441	0.320739	0.23258	0.256518	0.47921	0.34918	0.175323	0.188339	0.139918	0.258864	0.433624	0.211432	0.219137	0.318773	0.170566	0.27326	0.281936	0.322878	0.426742	0.331549	0.299591	0.235084	0.223475	0.266678	0.396912	0.494564	0.29381	0.294696	0.357986	0.343816	0.30724	0.566864	0.368907	0.468617	0.428167	0.115209	0.324875	0.146902	0	0.105226	0.184142	0.20482	0.166543	0.224564	0.538615	0.308232	0.459333	0.26997	0.352478	0.448869	0.289402	0.254097	0.240229	0.333695	0.23626
PreExposed_gunifrac.csv	0.319296	0.388568	0.336857	0.356561	0.327446	0.26442	0.265098	0.251476	0.23677	0.517815	0.301546	0.17461	0.167454	0.153579	0.214065	0.387155	0.235111	0.213531	0.278917	0.195367	0.268644	0.260952	0.336207	0.441533	0.34657	0.349854	0.265923	0.23258	0.290883	0.365743	0.515394	0.269284	0.27616	0.350499	0.320459	0.317776	0.607911	0.398997	0.513374	0.434862	0.0944298	0.378385	0.131886	0.105226	0	0.20712	0.225301	0.190172	0.256555	0.494678	0.334069	0.49816	0.240101	0.396384	0.479498	0.304481	0.264203	0.252209	0.307032	0.226413
PreExposed_gunifrac.csv	0.301079	0.365689	0.311681	0.335406	0.298845	0.253788	0.332759	0.235572	0.263163	0.45261	0.375217	0.23021	0.224485	0.196542	0.274104	0.434361	0.176599	0.182236	0.301791	0.158469	0.273308	0.273902	0.320363	0.411931	0.328504	0.304773	0.219584	0.177191	0.256315	0.395523	0.493244	0.314717	0.317563	0.35636	0.351814	0.326515	0.556155	0.368409	0.45985	0.400585	0.206466	0.337708	0.212592	0.184142	0.20712	0	0.101131	0.0888335	0.169127	0.539605	0.294499	0.450253	0.284641	0.385628	0.469945	0.255766	0.228233	0.209464	0.337045	0.221833
PreExposed_gunifrac.csv	0.29255	0.366501	0.29937	0.318939	0.286134	0.260215	0.352892	0.244421	0.287609	0.437791	0.403511	0.234671	0.215914	0.191615	0.30099	0.457477	0.17949	0.221278	0.330275	0.178208	0.300207	0.306667	0.334225	0.427799	0.347135	0.282924	0.214275	0.19338	0.222477	0.426049	0.504429	0.315295	0.329908	0.375215	0.357963	0.334463	0.554572	0.339515	0.456095	0.401192	0.232302	0.342451	0.248071	0.20482	0.225301	0.101131	0	0.0811777	0.1436	0.560607	0.280533	0.447952	0.287543	0.389891	0.470512	0.266578	0.256055	0.196224	0.34299	0.222432
PreExposed_gunifrac.csv	0.285848	0.368692	0.2961	0.315763	0.28102	0.240407	0.333857	0.22221	0.25773	0.437163	0.385047	0.205057	0.19126	0.16461	0.280662	0.44654	0.154599	0.192232	0.310592	0.150074	0.281006	0.2927	0.327735	0.421767	0.342503	0.289564	0.225872	0.183234	0.243406	0.412975	0.493428	0.292374	0.305831	0.354531	0.338487	0.315382	0.551779	0.343454	0.455055	0.409944	0.19996	0.332448	0.216579	0.166543	0.190172	0.0888335	0.0811777	0	0.152061	0.54639	0.28067	0.44719	0.264445	0.379837	0.464589	0.25888	0.233986	0.202808	0.328896	0.223065
PreExposed_gunifrac.csv	0.327811	0.421379	0.288412	0.303189	0.281021	0.301872	0.427976	0.275657	0.34343	0.396935	0.45846	0.203221	0.218775	0.218988	0.352426	0.520828	0.166674	0.276754	0.389437	0.197622	0.286557	0.282991	0.295697	0.391076	0.311943	0.225589	0.194897	0.252772	0.213646	0.498853	0.461015	0.347706	0.328785	0.340825	0.348092	0.316889	0.526911	0.320329	0.431772	0.410151	0.252264	0.294339	0.27591	0.224564	0.256555	0.169127	0.1436	0.152061	0	0.620674	0.252752	0.418231	0.298485	0.330553	0.4252	0.217428	0.234353	0.193728	0.394585	0.204618
PreExposed_gunifrac.csv	0.477765	0.385717	0.5407	0.552487	0.545575	0.490623	0.348285	0.535389	0.422492	0.785999	0.310815	0.566328	0.536334	0.535371	0.405749	0.266188	0.583869	0.466472	0.383385	0.543028	0.516528	0.537964	0.599281	0.703469	0.60416	0.67952	0.620794	0.523032	0.630886	0.268224	0.761383	0.458706	0.491247	0.600672	0.517808	0.602228	0.819944	0.682724	0.762842	0.620753	0.53521	0.715331	0.493709	0.538615	0.494678	0.539605	0.560607	0.54639	0.620674	0	0.616437	0.740983	0.50138	0.665412	0.729209	0.644325	0.582624	0.59034	0.457406	0.540873
PreExposed_gunifrac.csv	0.35811	0.441397	0.30269	0.321874	0.288491	0.32407	0.468221	0.30227	0.38831	0.386241	0.499924	0.289709	0.339851	0.316075	0.438894	0.554805	0.257813	0.35225	0.467328	0.316592	0.286412	0.247551	0.219298	0.313288	0.230959	0.244627	0.258326	0.285138	0.239899	0.507016	0.434276	0.305587	0.28987	0.236411	0.298421	0.273627	0.43606	0.199827	0.322493	0.415066	0.33044	0.305079	0.347758	0.308232	0.334069	0.294499	0.280533	0.28067	0.252752	0.616437	0	0.27418	0.252311	0.198607	0.304004	0.287367	0.348037	0.27093	0.472696	0.319193
PreExposed_gunifrac.csv	0.538696	0.610553	0.480129	0.49014	0.471334	0.509076	0.616223	0.446675	0.557538	0.347223	0.642965	0.441943	0.485141	0.455158	0.597153	0.689947	0.416817	0.517963	0.610069	0.470839	0.467413	0.41955	0.349988	0.277113	0.338665	0.341485	0.421367	0.459843	0.392377	0.647988	0.345385	0.48403	0.44777	0.328755	0.44881	0.366892	0.323849	0.290333	0.228334	0.545666	0.469349	0.300542	0.516936	0.459333	0.49816	0.450253	0.447952	0.44719	0.418231	0.740983	0.27418	0	0.452195	0.268183	0.180213	0.392045	0.489859	0.424655	0.60742	0.507447
PreExposed_gunifrac.csv	0.269084	0.395813	0.247454	0.272704	0.258269	0.244947	0.308054	0.296797	0.251093	0.51418	0.37125	0.24566	0.244536	0.240816	0.297959	0.41437	0.264826	0.260228	0.310443	0.239852	0.227581	0.218267	0.264137	0.398919	0.303435	0.374591	0.31063	0.27578	0.315223	0.410716	0.500849	0.182265	0.200961	0.284535	0.229316	0.27701	0.580943	0.348968	0.487709	0.405434	0.236062	0.438928	0.246312	0.26997	0.240101	0.284641	0.287543	0.264445	0.298485	0.50138	0.252311	0.452195	0	0.339862	0.43508	0.344612	0.325307	0.302192	0.376933	0.294587
PreExposed_gunifrac.csv	0.462254	0.54955	0.414188	0.424185	0.405474	0.435098	0.537754	0.39298	0.467333	0.405796	0.560045	0.340388	0.383841	0.37213	0.509672	0.607671	0.335113	0.433323	0.527534	0.369688	0.347175	0.322282	0.256328	0.300462	0.261063	0.272673	0.359693	0.377168	0.345409	0.577688	0.365193	0.394574	0.364188	0.273452	0.388364	0.314662	0.426064	0.279601	0.355685	0.494519	0.382933	0.292831	0.42097	0.352478	0.396384	0.385628	0.389891	0.379837	0.330553	0.665412	0.198607	0.268183	0.339862	0	0.224596	0.313237	0.409211	0.36163	0.538773	0.419213
PreExposed_gunifrac.csv	0.549249	0.619855	0.503552	0.511655	0.492427	0.512823	0.600031	0.473526	0.541371	0.407237	0.630301	0.440459	0.473942	0.461034	0.582633	0.672027	0.429722	0.520746	0.601154	0.469671	0.448612	0.414731	0.353719	0.31061	0.342265	0.351106	0.449624	0.468431	0.430529	0.638258	0.372272	0.486633	0.456345	0.367834	0.476694	0.361228	0.346847	0.316013	0.29124	0.576541	0.466642	0.287719	0.515511	0.448869	0.479498	0.469945	0.470512	0.464589	0.4252	0.729209	0.304004	0.180213	0.43508	0.224596	0	0.381025	0.46901	0.441992	0.601519	0.501463
PreExposed_gunifrac.csv	0.38109	0.477478	0.34155	0.351709	0.31729	0.332093	0.456085	0.296113	0.381656	0.429781	0.493468	0.259007	0.277496	0.263761	0.397846	0.553259	0.229995	0.323175	0.437499	0.260841	0.314882	0.273995	0.284101	0.349666	0.280108	0.244791	0.236484	0.289034	0.253305	0.516727	0.424342	0.360835	0.343703	0.325773	0.370895	0.344948	0.469645	0.356562	0.404145	0.429142	0.277522	0.258814	0.336623	0.289402	0.304481	0.255766	0.266578	0.25888	0.217428	0.644325	0.287367	0.392045	0.344612	0.313237	0.381025	0	0.209669	0.171176	0.405455	0.269557
PreExposed_gunifrac.csv	0.309995	0.405904	0.307607	0.313457	0.290261	0.287862	0.364377	0.276306	0.303036	0.511317	0.41288	0.259654	0.273621	0.259711	0.31795	0.478364	0.252658	0.28063	0.354089	0.247066	0.266932	0.268348	0.341464	0.448604	0.344323	0.328706	0.268605	0.268051	0.305848	0.442902	0.471148	0.315177	0.286639	0.34839	0.340016	0.332535	0.554413	0.392411	0.477609	0.438765	0.236922	0.353727	0.291316	0.254097	0.264203	0.228233	0.256055	0.233986	0.234353	0.582624	0.348037	0.489859	0.325307	0.409211	0.46901	0.209669	0	0.172896	0.261919	0.164952
PreExposed_gunifrac.csv	0.28697	0.383106	0.267085	0.284406	0.2464	0.263713	0.374538	0.241474	0.298332	0.44693	0.416932	0.226222	0.255487	0.22976	0.311726	0.486614	0.209094	0.26662	0.369799	0.236857	0.252277	0.222945	0.268751	0.385196	0.266627	0.272531	0.198271	0.228644	0.215875	0.448441	0.461928	0.302978	0.281641	0.302736	0.327727	0.323594	0.526503	0.334008	0.427485	0.410039	0.237662	0.321176	0.279692	0.240229	0.252209	0.209464	0.196224	0.202808	0.193728	0.59034	0.27093	0.424655	0.302192	0.36163	0.441992	0.171176	0.172896	0	0.335657	0.175041
PreExposed_gunifrac.csv	0.306081	0.317499	0.37114	0.376379	0.359372	0.326283	0.282418	0.380785	0.318063	0.648853	0.306548	0.391182	0.372431	0.349279	0.305941	0.362596	0.403249	0.333482	0.295923	0.355743	0.381783	0.381294	0.474467	0.579333	0.469074	0.486505	0.405483	0.343712	0.411012	0.331184	0.611906	0.356679	0.371293	0.47521	0.415784	0.421703	0.659005	0.502152	0.602638	0.462249	0.311815	0.512749	0.289757	0.333695	0.307032	0.337045	0.34299	0.328896	0.394585	0.457406	0.472696	0.60742	0.376933	0.538773	0.601519	0.405455	0.261919	0.335657	0	0.299546
PreExposed_gunifrac.csv	0.24115	0.322259	0.246745	0.255916	0.238804	0.246454	0.315938	0.235785	0.256498	0.491672	0.364261	0.238957	0.245888	0.236086	0.274362	0.431027	0.228099	0.252003	0.298611	0.226821	0.235556	0.254096	0.31944	0.441541	0.32365	0.316439	0.228271	0.230899	0.267122	0.409822	0.514187	0.278115	0.275562	0.350064	0.318128	0.336953	0.586221	0.365713	0.50045	0.425871	0.24428	0.38473	0.233843	0.23626	0.226413	0.221833	0.222432	0.223065	0.204618	0.540873	0.319193	0.507447	0.294587	0.419213	0.501463	0.269557	0.164952	0.175041	0.299546	0
PostExposed_bray.csv
PostExposed_bray.csv
PostExposed_bray.csv
PostExposed_bray.csv
PostExposed_bray.csv
PostExposed_bray.csv
PostExposed_bray.csv
PostExposed_bray.csv
PostExposed_bray.csv
PostExposed_bray.csv
PostExposed_bray.csv
PostExposed_bray.csv
PostExposed_bray.csv
PostExposed_bray.csv
PostExposed_bray.csv
PostExposed_bray.csv
PostExposed_bray.csv
PostExposed_bray.csv
PostExposed_bray.csv
PostExposed_bray.csv
PostExposed_bray.csv
PostExposed_bray.csv
PostExposed_bray.csv
PostExposed_bray.csv
PostExposed_bray.csv
PostExposed_bray.csv
PostExposed_bray.csv
PostExposed_bray.csv
PostExposed_bray.csv
PostExposed_bray.csv
PostExposed_bray.csv
PostExposed_bray.csv
PostExposed_bray.csv
PostExposed_bray.csv
PostExposed_bray.csv
PostExposed_bray.csv
PostExposed_bray.csv
PostExposed_bray.csv
PostExposed_bray.csv
PostExposed_bray.csv
PostExposed_bray.csv
PostExposed_bray.csv
PostExposed_bray.csv
PostExposed_bray.csv
PostExposed_bray.csv
PostExposed_bray.csv
PostExposed_bray.csv
PostExposed_bray.csv
PostExposed_bray.csv
PostExposed_bray.csv
PostExposed_bray.csv
PostExposed_bray.csv
PostExposed_bray.csv
PostExposed_bray.csv
PostExposed_bray.csv
PostExposed_bray.csv
PostExposed_bray.csv
PostExposed_bray.csv
PostExposed_bray.csv
PostExposed_bray.csv
PostExposed_bray.csv
PostExposed_bray.csv
PostExposed_bray.csv
PostExposed_bray.csv
PostExposed_bray.csv
PostExposed_bray.csv
PostExposed_bray.csv
PostExposed_bray.csv
PostExposed_bray.csv
PostExposed_bray.csv
PostExposed_bray.csv
PostExposed_bray.csv
PostExposed_bray.csv
PostExposed_bray.csv
PostExposed_bray.csv
PostExposed_bray.csv
PostExposed_bray.csv
PostExposed_bray.csv
PostExposed_bray.csv
PostExposed_bray.csv
PostExposed_bray.csv
PostExposed_bray.csv
PostExposed_bray.csv
PostExposed_bray.csv
PostExposed_bray.csv
PostExposed_bray.csv
PostExposed_bray.csv
PostExposed_bray.csv
PostExposed_bray.csv
PostExposed_bray.csv
PostExposed_bray.csv
PostExposed_bray.csv
PostExposed_bray.csv
PostExposed_bray.csv
PostExposed_bray.csv
PostExposed_bray.csv
PostExposed_bray.csv
PostExposed_bray.csv
PostExposed_bray.csv
PostExposed_bray.csv
PostExposed_bray.csv
PostExposed_bray.csv
PostExposed_bray.csv
PostExposed_bray.csv
PostExposed_bray.csv
PostExposed_bray.csv
PostExposed_bray.csv
PostExposed_bray.csv
PostExposed_bray.csv
PostExposed_bray.csv
PostExposed_bray.csv
PostExposed_bray.csv
PostExposed_bray.csv
PostExposed_bray.csv
PostExposed_bray.csv
PostExposed_bray.csv
PostExposed_bray.csv
PostExposed_bray.csv
PostExposed_bray.csv
PostExposed_bray.csv
PostExposed_bray.csv
PostExposed_bray.csv
PostExposed_bray.csv
PostExposed_bray.csv
PostExposed_bray.csv
PostExposed_bray.csv
PostExposed_bray.csv
PostExposed_bray.csv
PostExposed_bray.csv
PostExposed_bray.csv
PostExposed_bray.csv
PostExposed_bray.csv
PostExposed_bray.csv
PostExposed_bray.csv
PostExposed_bray.csv
PostExposed_bray.csv
PostExposed_bray.csv
PostExposed_bray.csv
PostExposed_bray.csv
PostExposed_bray.csv
PostExposed_bray.csv
PostExposed_bray.csv
PostExposed_bray.csv
PostExposed_bray.csv
PostExposed_bray.csv
PostExposed_bray.csv
PostExposed_bray.csv
PostExposed_bray.csv
PostExposed_bray.csv
PostExposed_bray.csv
PostExposed_bray.csv
PostExposed_bray.csv
PostExposed_bray.csv
PostExposed_bray.csv
PostExposed_bray.csv
PostExposed_bray.csv
PostExposed_bray.csv
PostExposed_bray.csv
PostExposed_bray.csv
PostExposed_bray.csv
PostExposed_bray.csv
PostExposed_bray.csv
PostExposed_bray.csv
PostExposed_bray.csv
PostExposed_bray.csv
PostExposed_bray.csv
PostExposed_bray.csv
PostExposed_bray.csv
PostExposed_bray.csv
PostExposed_bray.csv
PostExposed_bray.csv
PostExposed_bray.csv
PostExposed_bray.csv
PostExposed_bray.csv
PostExposed_bray.csv
PostExposed_bray.csv
PostExposed_bray.csv
PostExposed_bray.csv
PostExposed_bray.csv
PostExposed_bray.csv
PostExposed_bray.csv
PostExposed_bray.csv
PostExposed_bray.csv
PostExposed_bray.csv
PostExposed_bray.csv
PostExposed_bray.csv
PostExposed_bray.csv
PostExposed_bray.csv
PostExposed_bray.csv
PostExposed_bray.csv
PostExposed_bray.csv
PostExposed_bray.csv
PostExposed_bray.csv
PostExposed_bray.csv
PostExposed_bray.csv
PostExposed_bray.csv
PostExposed_bray.csv
PostExposed_bray.csv
PostExposed_bray.csv
PostExposed_bray.csv

### Sheet: 2A.1
GLM Results
glm(Alpha.Score ~ Temperature); Unexposed fish
term	estimate	std.error	statistic	p.value	p.adj.sig
Shannon
(Intercept)	−0.754	0.091	−8.309	<0.001	****
Temperature32	0.051	0.127	0.4	≥0.25	ns
Temperature35	0.054	0.129	0.421	≥0.25	ns
Simpson
(Intercept)	−0.101	0.092	−1.103	≥0.25	ns
Temperature32	0.132	0.128	1.03	≥0.25	ns
Temperature35	0.34	0.131	2.591	0.01	*
Richness
(Intercept)	−0.231	0.075	−3.079	0.002	**
Temperature32	0.047	0.105	0.446	≥0.25	ns
Temperature35	−0.473	0.11	−4.299	<0.001	****
Phylogenetic
(Intercept)	−0.255	0.072	−3.540	<0.001	***
Temperature32	0.068	0.101	0.673	≥0.25	ns
Temperature35	−0.475	0.106	−4.482	<0.001	****

### Sheet: 2A.2
ANOVA of GLM
ANOVA(GLM(Alpha.Score ~ Temperature), type = 2); Unexposed fish
term	statistic	df	p.value	sig
Shannon
Temperature	0.225	2	≥0.25	ns
Simpson
Temperature	6.83	2	0.033	*
Richness
Temperature	27.512	2	<0.001	****
Phylogenetic
Temperature	31.449	2	<0.001	****

### Sheet: 2A.3
Pairwise Tukey's HSD, p.adj: Dunnett
Tukey(Alpha.Score ~ Temperature); Unexposed fish
term	.y.	group1	group2	estimate	std.error	statistic	adj.p.value	Variable
Shannon
Temperature	Alpha.Score	32	28	0.051	0.127	0.4	≥0.25	Temperature
Temperature	Alpha.Score	35	28	0.054	0.129	0.421	≥0.25	Temperature
Temperature	Alpha.Score	35	32	0.004	0.127	0.029	≥0.25	Temperature
Simpson
Temperature	Alpha.Score	32	28	0.132	0.128	1.03	≥0.25	Temperature
Temperature	Alpha.Score	35	28	0.34	0.131	2.591	0.026	Temperature
Temperature	Alpha.Score	35	32	0.207	0.13	1.596	0.247	Temperature
Richness
Temperature	Alpha.Score	32	28	0.047	0.105	0.446	≥0.25	Temperature
Temperature	Alpha.Score	35	28	−0.473	0.11	−4.299	<0.001	Temperature
Temperature	Alpha.Score	35	32	−0.520	0.109	−4.768	<0.001	Temperature
Phylogenetic
Temperature	Alpha.Score	32	28	0.068	0.101	0.673	≥0.25	Temperature
Temperature	Alpha.Score	35	28	−0.475	0.106	−4.482	<0.001	Temperature
Temperature	Alpha.Score	35	32	−0.543	0.105	−5.172	<0.001	Temperature

### Sheet: 2B.1
ADONIS2
adonis2(Beta Distance ~ Temperature); Unexposed fish
term	df	SumOfSqs	R2	statistic	p.value	sig
bray
Temperature	2	2.294	0.133	12.9	0.001	***
Residual	168	14.936	0.867	NA	NA	NA
Total	170	17.229	1	NA	NA	NA
canberra
Temperature	2	3.862	0.099	9.178	0.001	***
Residual	168	35.344	0.901	NA	NA	NA
Total	170	39.206	1	NA	NA	NA
gunifrac
Temperature	2	1.422	0.102	9.566	0.001	***
Residual	168	12.485	0.898	NA	NA	NA
Total	170	13.907	1	NA	NA	NA

### Sheet: 2B.2
ANOVA: Homogeneity of Dispersion
ANOVA(Beta Disperson ~ Temperature); Unexposed fish
term	df	sumsq	meansq	statistic	p.value	sig
bray
Temperature	2	0.008	0.004	0.386	≥0.25	ns
Residual	168	1.771	0.011	NA	NA	NA
canberra
Temperature	2	0.008	0.004	0.873	≥0.25	ns
Residual	168	0.759	0.005	NA	NA	NA
gunifrac
Temperature	2	0.005	0.003	0.369	≥0.25	ns
Residual	168	1.143	0.007	NA	NA	NA

### Sheet: 2B.3
Tukey: Homogeneity of Dispersion
Tukey(Beta Disperson ~ Temperature); Unexposed fish
.y.	term	group1	group2	estimate	conf.low	conf.high	adj.p.value	sig
bray
Distance	Temperature	32	28	−0.011	−0.056	0.034	≥0.25	ns
Distance	Temperature	35	28	0.005	−0.041	0.051	≥0.25	ns
Distance	Temperature	35	32	0.016	−0.029	0.062	≥0.25	ns
canberra
Distance	Temperature	32	28	−0.001	−0.031	0.028	≥0.25	ns
Distance	Temperature	35	28	0.014	−0.016	0.044	≥0.25	ns
Distance	Temperature	35	32	0.015	−0.015	0.045	≥0.25	ns
gunifrac
Distance	Temperature	32	28	−0.013	−0.049	0.023	≥0.25	ns
Distance	Temperature	35	28	−0.004	−0.040	0.033	≥0.25	ns
Distance	Temperature	35	32	0.009	−0.027	0.046	≥0.25	ns

### Sheet: 2C.1
GLM Results
glm(Alpha.Score ~ Temperature*DPE); Unexposed fish
term	estimate	std.error	statistic	p.value	p.adj.sig
Shannon
(Intercept)	−1.074	0.138	−7.754	<0.001	****
Temperature32	0.075	0.193	0.386	≥0.25	ns
Temperature35	0.154	0.193	0.797	≥0.25	ns
DPE	0.018	0.006	3.086	0.002	**
Temperature32:DPE	−0.001	0.008	−0.170	≥0.25	ns
Temperature35:DPE	−0.005	0.008	−0.585	≥0.25	ns
Simpson
(Intercept)	−0.433	0.134	−3.245	0.001	**
Temperature32	0.157	0.186	0.841	≥0.25	ns
Temperature35	0.408	0.187	2.177	0.031	*
DPE	0.019	0.006	3.293	0.001	**
Temperature32:DPE	−0.001	0.008	−0.173	≥0.25	ns
Temperature35:DPE	−0.003	0.008	−0.343	≥0.25	ns
Richness
(Intercept)	−0.651	0.108	−6.017	<0.001	****
Temperature32	0.189	0.15	1.257	0.211	ns
Temperature35	−0.059	0.154	−0.383	≥0.25	ns
DPE	0.024	0.005	5.137	<0.001	****
Temperature32:DPE	−0.008	0.006	−1.251	0.213	ns
Temperature35:DPE	−0.024	0.007	−3.476	<0.001	***
Phylogenetic
(Intercept)	−0.709	0.102	−6.970	<0.001	****
Temperature32	0.237	0.141	1.682	0.095	ns
Temperature35	0.01	0.144	0.072	≥0.25	ns
DPE	0.026	0.004	5.907	<0.001	****
Temperature32:DPE	−0.010	0.006	−1.579	0.116	ns
Temperature35:DPE	−0.028	0.006	−4.344	<0.001	****

### Sheet: 2C.2
ANOVA of GLM
ANOVA(GLM(Alpha.Score ~ Temperature*Time), type = 2); Unexposed fish
term	statistic	df	p.value	sig
Shannon
Temperature	0.322	2	≥0.25	ns
DPE	22.895	1	<0.001	****
Temperature:DPE	0.363	2	≥0.25	ns
Simpson
Temperature	8.551	2	0.014	*
DPE	28.161	1	<0.001	****
Temperature:DPE	0.118	2	≥0.25	ns
Richness
Temperature	31.759	2	<0.001	****
DPE	27.201	1	<0.001	****
Temperature:DPE	12.46	2	0.002	**
Phylogenetic
Temperature	38.358	2	<0.001	****
DPE	31.813	1	<0.001	****
Temperature:DPE	19.5	2	<0.001	****

### Sheet: 2C.3
Pairwise Tukey's HSD, p.adj: Dunnett
Tukey(Alpha.Score ~ Temperature*Time); Unexposed fish
Temperature	.y.	term	group1	group2	estimate	std.error	statistic	adj.p.value	Variable	Group
Shannon
28	Alpha.Score	DPE	14	0	1.065	0.294	3.625	0.003	DPE	28
28	Alpha.Score	DPE	21	0	0.722	0.281	2.566	0.076	DPE	28
28	Alpha.Score	DPE	28	0	1.187	0.274	4.335	<0.001	DPE	28
28	Alpha.Score	DPE	42	0	0.548	0.296	1.853	≥0.25	DPE	28
28	Alpha.Score	DPE	21	14	−0.343	0.317	−1.083	≥0.25	DPE	28
28	Alpha.Score	DPE	28	14	0.122	0.31	0.392	≥0.25	DPE	28
28	Alpha.Score	DPE	42	14	−0.517	0.33	−1.567	≥0.25	DPE	28
28	Alpha.Score	DPE	28	21	0.465	0.299	1.558	≥0.25	DPE	28
28	Alpha.Score	DPE	42	21	−0.174	0.319	−0.545	≥0.25	DPE	28
28	Alpha.Score	DPE	42	28	−0.639	0.312	−2.045	0.243	DPE	28
32	Alpha.Score	DPE	14	0	0.006	0.25	0.022	≥0.25	DPE	32
32	Alpha.Score	DPE	21	0	0.112	0.247	0.452	≥0.25	DPE	32
32	Alpha.Score	DPE	28	0	0.42	0.248	1.695	≥0.25	DPE	32
32	Alpha.Score	DPE	42	0	0.694	0.236	2.943	0.026	DPE	32
32	Alpha.Score	DPE	21	14	0.106	0.286	0.371	≥0.25	DPE	32
32	Alpha.Score	DPE	28	14	0.414	0.287	1.445	≥0.25	DPE	32
32	Alpha.Score	DPE	42	14	0.688	0.276	2.49	0.092	DPE	32
32	Alpha.Score	DPE	28	21	0.308	0.283	1.087	≥0.25	DPE	32
32	Alpha.Score	DPE	42	21	0.582	0.273	2.131	0.205	DPE	32
32	Alpha.Score	DPE	42	28	0.274	0.274	1.001	≥0.25	DPE	32
35	Alpha.Score	DPE	14	0	−0.006	0.21	−0.027	≥0.25	DPE	35
35	Alpha.Score	DPE	21	0	−0.249	0.218	−1.145	≥0.25	DPE	35
35	Alpha.Score	DPE	28	0	0.232	0.204	1.138	≥0.25	DPE	35
35	Alpha.Score	DPE	42	0	0.661	0.207	3.194	0.012	DPE	35
35	Alpha.Score	DPE	21	14	−0.243	0.253	−0.962	≥0.25	DPE	35
35	Alpha.Score	DPE	28	14	0.238	0.242	0.985	≥0.25	DPE	35
35	Alpha.Score	DPE	42	14	0.667	0.244	2.733	0.049	DPE	35
35	Alpha.Score	DPE	28	21	0.481	0.248	1.938	≥0.25	DPE	35
35	Alpha.Score	DPE	42	21	0.91	0.251	3.628	0.003	DPE	35
35	Alpha.Score	DPE	42	28	0.429	0.239	1.792	≥0.25	DPE	35
Simpson
28	Alpha.Score	DPE	14	0	1.256	0.273	4.611	<0.001	DPE	28
28	Alpha.Score	DPE	21	0	0.761	0.247	3.076	0.018	DPE	28
28	Alpha.Score	DPE	28	0	1.334	0.254	5.241	<0.001	DPE	28
28	Alpha.Score	DPE	42	0	0.514	0.257	2.002	≥0.25	DPE	28
28	Alpha.Score	DPE	21	14	−0.496	0.302	−1.644	≥0.25	DPE	28
28	Alpha.Score	DPE	28	14	0.077	0.308	0.251	≥0.25	DPE	28
28	Alpha.Score	DPE	42	14	−0.742	0.31	−2.398	0.114	DPE	28
28	Alpha.Score	DPE	28	21	0.573	0.285	2.008	≥0.25	DPE	28
28	Alpha.Score	DPE	42	21	−0.246	0.288	−0.857	≥0.25	DPE	28
28	Alpha.Score	DPE	42	28	−0.819	0.294	−2.789	0.042	DPE	28
32	Alpha.Score	DPE	14	0	0.065	0.249	0.261	≥0.25	DPE	32
32	Alpha.Score	DPE	21	0	0.142	0.249	0.569	≥0.25	DPE	32
32	Alpha.Score	DPE	28	0	0.592	0.261	2.272	0.152	DPE	32
32	Alpha.Score	DPE	42	0	0.724	0.254	2.85	0.035	DPE	32
32	Alpha.Score	DPE	21	14	0.077	0.287	0.267	≥0.25	DPE	32
32	Alpha.Score	DPE	28	14	0.527	0.297	1.773	≥0.25	DPE	32
32	Alpha.Score	DPE	42	14	0.659	0.292	2.26	0.156	DPE	32
32	Alpha.Score	DPE	28	21	0.451	0.297	1.517	≥0.25	DPE	32
32	Alpha.Score	DPE	42	21	0.582	0.291	1.999	≥0.25	DPE	32
32	Alpha.Score	DPE	42	28	0.132	0.302	0.436	≥0.25	DPE	32
35	Alpha.Score	DPE	14	0	0.149	0.219	0.683	≥0.25	DPE	35
35	Alpha.Score	DPE	21	0	−0.167	0.218	−0.766	≥0.25	DPE	35
35	Alpha.Score	DPE	28	0	0.413	0.222	1.858	≥0.25	DPE	35
35	Alpha.Score	DPE	42	0	0.836	0.244	3.431	0.005	DPE	35
35	Alpha.Score	DPE	21	14	−0.316	0.257	−1.232	≥0.25	DPE	35
35	Alpha.Score	DPE	28	14	0.263	0.26	1.013	≥0.25	DPE	35
35	Alpha.Score	DPE	42	14	0.687	0.279	2.465	0.097	DPE	35
35	Alpha.Score	DPE	28	21	0.579	0.26	2.233	0.165	DPE	35
35	Alpha.Score	DPE	42	21	1.003	0.278	3.604	0.003	DPE	35
35	Alpha.Score	DPE	42	28	0.424	0.282	1.506	≥0.25	DPE	35
Richness
28	Alpha.Score	DPE	14	0	0.432	0.236	1.836	≥0.25	DPE	28
28	Alpha.Score	DPE	21	0	0.55	0.218	2.526	0.084	DPE	28
28	Alpha.Score	DPE	28	0	0.767	0.218	3.525	0.004	DPE	28
28	Alpha.Score	DPE	42	0	0.97	0.227	4.278	<0.001	DPE	28
28	Alpha.Score	DPE	21	14	0.118	0.263	0.449	≥0.25	DPE	28
28	Alpha.Score	DPE	28	14	0.335	0.262	1.275	≥0.25	DPE	28
28	Alpha.Score	DPE	42	14	0.537	0.27	1.99	≥0.25	DPE	28
28	Alpha.Score	DPE	28	21	0.217	0.247	0.88	≥0.25	DPE	28
28	Alpha.Score	DPE	42	21	0.419	0.255	1.647	≥0.25	DPE	28
28	Alpha.Score	DPE	42	28	0.203	0.254	0.796	≥0.25	DPE	28
32	Alpha.Score	DPE	14	0	−0.170	0.177	−0.965	≥0.25	DPE	32
32	Alpha.Score	DPE	21	0	−0.026	0.175	−0.147	≥0.25	DPE	32
32	Alpha.Score	DPE	28	0	0.187	0.18	1.041	≥0.25	DPE	32
32	Alpha.Score	DPE	42	0	0.769	0.176	4.359	<0.001	DPE	32
32	Alpha.Score	DPE	21	14	0.145	0.204	0.711	≥0.25	DPE	32
32	Alpha.Score	DPE	28	14	0.358	0.208	1.721	≥0.25	DPE	32
32	Alpha.Score	DPE	42	14	0.939	0.205	4.585	<0.001	DPE	32
32	Alpha.Score	DPE	28	21	0.213	0.206	1.031	≥0.25	DPE	32
32	Alpha.Score	DPE	42	21	0.794	0.203	3.906	<0.001	DPE	32
32	Alpha.Score	DPE	42	28	0.581	0.208	2.801	0.04	DPE	32
35	Alpha.Score	DPE	14	0	−0.560	0.214	−2.612	0.067	DPE	35
35	Alpha.Score	DPE	21	0	−0.551	0.214	−2.578	0.073	DPE	35
35	Alpha.Score	DPE	28	0	0.11	0.196	0.561	≥0.25	DPE	35
35	Alpha.Score	DPE	42	0	0.007	0.206	0.036	≥0.25	DPE	35
35	Alpha.Score	DPE	21	14	0.008	0.259	0.032	≥0.25	DPE	35
35	Alpha.Score	DPE	28	14	0.67	0.245	2.733	0.048	DPE	35
35	Alpha.Score	DPE	42	14	0.567	0.253	2.24	0.162	DPE	35
35	Alpha.Score	DPE	28	21	0.661	0.245	2.702	0.052	DPE	35
35	Alpha.Score	DPE	42	21	0.559	0.253	2.21	0.173	DPE	35
35	Alpha.Score	DPE	42	28	−0.103	0.238	−0.431	≥0.25	DPE	35
Phylogenetic
28	Alpha.Score	DPE	14	0	0.452	0.229	1.969	≥0.25	DPE	28
28	Alpha.Score	DPE	21	0	0.679	0.211	3.21	0.011	DPE	28
28	Alpha.Score	DPE	28	0	0.872	0.212	4.12	<0.001	DPE	28
28	Alpha.Score	DPE	42	0	1.012	0.22	4.602	<0.001	DPE	28
28	Alpha.Score	DPE	21	14	0.227	0.254	0.893	≥0.25	DPE	28
28	Alpha.Score	DPE	28	14	0.42	0.254	1.651	≥0.25	DPE	28
28	Alpha.Score	DPE	42	14	0.56	0.261	2.142	0.2	DPE	28
28	Alpha.Score	DPE	28	21	0.193	0.238	0.809	≥0.25	DPE	28
28	Alpha.Score	DPE	42	21	0.333	0.246	1.353	≥0.25	DPE	28
28	Alpha.Score	DPE	42	28	0.14	0.246	0.569	≥0.25	DPE	28
32	Alpha.Score	DPE	14	0	−0.030	0.164	−0.181	≥0.25	DPE	32
32	Alpha.Score	DPE	21	0	0.154	0.163	0.945	≥0.25	DPE	32
32	Alpha.Score	DPE	28	0	0.26	0.168	1.55	≥0.25	DPE	32
32	Alpha.Score	DPE	42	0	0.753	0.164	4.594	<0.001	DPE	32
32	Alpha.Score	DPE	21	14	0.183	0.188	0.974	≥0.25	DPE	32
32	Alpha.Score	DPE	28	14	0.29	0.193	1.503	≥0.25	DPE	32
32	Alpha.Score	DPE	42	14	0.783	0.19	4.13	<0.001	DPE	32
32	Alpha.Score	DPE	28	21	0.107	0.192	0.556	≥0.25	DPE	32
32	Alpha.Score	DPE	42	21	0.599	0.188	3.185	0.013	DPE	32
32	Alpha.Score	DPE	42	28	0.493	0.193	2.555	0.078	DPE	32
35	Alpha.Score	DPE	14	0	−0.393	0.204	−1.929	≥0.25	DPE	35
35	Alpha.Score	DPE	21	0	−0.453	0.206	−2.198	0.177	DPE	35
35	Alpha.Score	DPE	28	0	0.09	0.192	0.468	≥0.25	DPE	35
35	Alpha.Score	DPE	42	0	−0.111	0.204	−0.542	≥0.25	DPE	35
35	Alpha.Score	DPE	21	14	−0.059	0.246	−0.241	≥0.25	DPE	35
35	Alpha.Score	DPE	28	14	0.483	0.235	2.057	0.235	DPE	35
35	Alpha.Score	DPE	42	14	0.282	0.245	1.153	≥0.25	DPE	35
35	Alpha.Score	DPE	28	21	0.542	0.237	2.292	0.145	DPE	35
35	Alpha.Score	DPE	42	21	0.342	0.247	1.386	≥0.25	DPE	35
35	Alpha.Score	DPE	42	28	−0.200	0.235	−0.853	≥0.25	DPE	35

### Sheet: 2D.1
ADONIS2
adonis2(Beta Distance ~ Temperature*DPE); Unexposed fish
term	df	SumOfSqs	R2	statistic	p.value	sig
bray
Temperature	2	2.294	0.133	16.443	0.001	***
DPE	1	2.531	0.147	36.284	0.001	***
Temperature:DPE	2	0.896	0.052	6.425	0.001	***
Residual	165	11.509	0.668	NA	NA	NA
Total	170	17.229	1	NA	NA	NA
canberra
Temperature	2	3.862	0.099	10.667	0.001	***
DPE	1	3.655	0.093	20.192	0.001	***
Temperature:DPE	2	1.82	0.046	5.026	0.001	***
Residual	165	29.869	0.762	NA	NA	NA
Total	170	39.206	1	NA	NA	NA
gunifrac
Temperature	2	1.422	0.102	11.984	0.001	***
DPE	1	2.123	0.153	35.785	0.001	***
Temperature:DPE	2	0.574	0.041	4.84	0.001	***
Residual	165	9.788	0.704	NA	NA	NA
Total	170	13.907	1	NA	NA	NA

### Sheet: 2D.2
ANOVA: Homogeneity of Dispersion
ANOVA(Beta Disperson ~ Temperature); Unexposed fish
term	df	sumsq	meansq	statistic	p.value	sig
bray
Temp.DPE	14	0.29	0.021	2.348	0.006	**
Residual	156	1.376	0.009	NA	NA	NA
canberra
Temp.DPE	14	0.25	0.018	3.344	<0.001	***
Residual	156	0.831	0.005	NA	NA	NA
gunifrac
Temp.DPE	14	0.249	0.018	2.986	<0.001	***
Residual	156	0.929	0.006	NA	NA	NA

### Sheet: 2D.3
Tukey: Homogeneity of Dispersion
Tukey(Beta Disperson ~ Temperature*DPE); Unexposed fish
.y.	term	group1	group2	estimate	conf.low	conf.high	adj.p.value	sig
bray
Distance	Temp.DPE	28°C__14DPE	28°C__0DPE	0.024	−0.112	0.159	≥0.25	ns
Distance	Temp.DPE	28°C__21DPE	28°C__0DPE	0.052	−0.074	0.177	≥0.25	ns
Distance	Temp.DPE	28°C__28DPE	28°C__0DPE	0.007	−0.118	0.133	≥0.25	ns
Distance	Temp.DPE	28°C__42DPE	28°C__0DPE	−0.017	−0.147	0.113	≥0.25	ns
Distance	Temp.DPE	32°C__0DPE	28°C__0DPE	0.097	−0.005	0.199	0.085	ns
Distance	Temp.DPE	32°C__14DPE	28°C__0DPE	0.041	−0.085	0.166	≥0.25	ns
Distance	Temp.DPE	32°C__21DPE	28°C__0DPE	−0.018	−0.143	0.108	≥0.25	ns
Distance	Temp.DPE	32°C__28DPE	28°C__0DPE	0.028	−0.102	0.158	≥0.25	ns
Distance	Temp.DPE	32°C__42DPE	28°C__0DPE	0.017	−0.108	0.142	≥0.25	ns
Distance	Temp.DPE	35°C__0DPE	28°C__0DPE	0.044	−0.058	0.146	≥0.25	ns
Distance	Temp.DPE	35°C__14DPE	28°C__0DPE	0.004	−0.126	0.134	≥0.25	ns
Distance	Temp.DPE	35°C__21DPE	28°C__0DPE	−0.004	−0.134	0.126	≥0.25	ns
Distance	Temp.DPE	35°C__28DPE	28°C__0DPE	0.033	−0.097	0.162	≥0.25	ns
Distance	Temp.DPE	35°C__42DPE	28°C__0DPE	0.146	0.011	0.282	0.021	*
Distance	Temp.DPE	28°C__21DPE	28°C__14DPE	0.028	−0.126	0.181	≥0.25	ns
Distance	Temp.DPE	28°C__28DPE	28°C__14DPE	−0.016	−0.170	0.137	≥0.25	ns
Distance	Temp.DPE	28°C__42DPE	28°C__14DPE	−0.040	−0.198	0.117	≥0.25	ns
Distance	Temp.DPE	32°C__0DPE	28°C__14DPE	0.073	−0.062	0.209	≥0.25	ns
Distance	Temp.DPE	32°C__14DPE	28°C__14DPE	0.017	−0.136	0.171	≥0.25	ns
Distance	Temp.DPE	32°C__21DPE	28°C__14DPE	−0.041	−0.195	0.112	≥0.25	ns
Distance	Temp.DPE	32°C__28DPE	28°C__14DPE	0.005	−0.153	0.162	≥0.25	ns
Distance	Temp.DPE	32°C__42DPE	28°C__14DPE	−0.006	−0.160	0.147	≥0.25	ns
Distance	Temp.DPE	35°C__0DPE	28°C__14DPE	0.02	−0.115	0.156	≥0.25	ns
Distance	Temp.DPE	35°C__14DPE	28°C__14DPE	−0.019	−0.176	0.138	≥0.25	ns
Distance	Temp.DPE	35°C__21DPE	28°C__14DPE	−0.028	−0.185	0.129	≥0.25	ns
Distance	Temp.DPE	35°C__28DPE	28°C__14DPE	0.009	−0.148	0.166	≥0.25	ns
Distance	Temp.DPE	35°C__42DPE	28°C__14DPE	0.123	−0.039	0.284	≥0.25	ns
Distance	Temp.DPE	28°C__28DPE	28°C__21DPE	−0.044	−0.189	0.101	≥0.25	ns
Distance	Temp.DPE	28°C__42DPE	28°C__21DPE	−0.068	−0.217	0.081	≥0.25	ns
Distance	Temp.DPE	32°C__0DPE	28°C__21DPE	0.045	−0.080	0.171	≥0.25	ns
Distance	Temp.DPE	32°C__14DPE	28°C__21DPE	−0.011	−0.156	0.134	≥0.25	ns
Distance	Temp.DPE	32°C__21DPE	28°C__21DPE	−0.069	−0.214	0.076	≥0.25	ns
Distance	Temp.DPE	32°C__28DPE	28°C__21DPE	−0.023	−0.172	0.125	≥0.25	ns
Distance	Temp.DPE	32°C__42DPE	28°C__21DPE	−0.034	−0.179	0.11	≥0.25	ns
Distance	Temp.DPE	35°C__0DPE	28°C__21DPE	−0.008	−0.133	0.118	≥0.25	ns
Distance	Temp.DPE	35°C__14DPE	28°C__21DPE	−0.047	−0.196	0.102	≥0.25	ns
Distance	Temp.DPE	35°C__21DPE	28°C__21DPE	−0.056	−0.205	0.093	≥0.25	ns
Distance	Temp.DPE	35°C__28DPE	28°C__21DPE	−0.019	−0.168	0.13	≥0.25	ns
Distance	Temp.DPE	35°C__42DPE	28°C__21DPE	0.095	−0.059	0.248	≥0.25	ns
Distance	Temp.DPE	28°C__42DPE	28°C__28DPE	−0.024	−0.173	0.125	≥0.25	ns
Distance	Temp.DPE	32°C__0DPE	28°C__28DPE	0.089	−0.036	0.215	≥0.25	ns
Distance	Temp.DPE	32°C__14DPE	28°C__28DPE	0.033	−0.111	0.178	≥0.25	ns
Distance	Temp.DPE	32°C__21DPE	28°C__28DPE	−0.025	−0.170	0.12	≥0.25	ns
Distance	Temp.DPE	32°C__28DPE	28°C__28DPE	0.021	−0.128	0.169	≥0.25	ns
Distance	Temp.DPE	32°C__42DPE	28°C__28DPE	0.01	−0.135	0.154	≥0.25	ns
Distance	Temp.DPE	35°C__0DPE	28°C__28DPE	0.036	−0.089	0.162	≥0.25	ns
Distance	Temp.DPE	35°C__14DPE	28°C__28DPE	−0.003	−0.152	0.146	≥0.25	ns
Distance	Temp.DPE	35°C__21DPE	28°C__28DPE	−0.012	−0.161	0.137	≥0.25	ns
Distance	Temp.DPE	35°C__28DPE	28°C__28DPE	0.025	−0.124	0.174	≥0.25	ns
Distance	Temp.DPE	35°C__42DPE	28°C__28DPE	0.139	−0.015	0.292	0.125	ns
Distance	Temp.DPE	32°C__0DPE	28°C__42DPE	0.114	−0.016	0.243	0.161	ns
Distance	Temp.DPE	32°C__14DPE	28°C__42DPE	0.057	−0.091	0.206	≥0.25	ns
Distance	Temp.DPE	32°C__21DPE	28°C__42DPE	−0.001	−0.150	0.148	≥0.25	ns
Distance	Temp.DPE	32°C__28DPE	28°C__42DPE	0.045	−0.108	0.197	≥0.25	ns
Distance	Temp.DPE	32°C__42DPE	28°C__42DPE	0.034	−0.115	0.183	≥0.25	ns
Distance	Temp.DPE	35°C__0DPE	28°C__42DPE	0.061	−0.069	0.191	≥0.25	ns
Distance	Temp.DPE	35°C__14DPE	28°C__42DPE	0.021	−0.131	0.174	≥0.25	ns
Distance	Temp.DPE	35°C__21DPE	28°C__42DPE	0.012	−0.140	0.165	≥0.25	ns
Distance	Temp.DPE	35°C__28DPE	28°C__42DPE	0.049	−0.103	0.202	≥0.25	ns
Distance	Temp.DPE	35°C__42DPE	28°C__42DPE	0.163	0.006	0.32	0.034	*
Distance	Temp.DPE	32°C__14DPE	32°C__0DPE	−0.056	−0.182	0.069	≥0.25	ns
Distance	Temp.DPE	32°C__21DPE	32°C__0DPE	−0.114	−0.240	0.011	0.115	ns
Distance	Temp.DPE	32°C__28DPE	32°C__0DPE	−0.069	−0.199	0.061	≥0.25	ns
Distance	Temp.DPE	32°C__42DPE	32°C__0DPE	−0.080	−0.205	0.046	≥0.25	ns
Distance	Temp.DPE	35°C__0DPE	32°C__0DPE	−0.053	−0.155	0.049	≥0.25	ns
Distance	Temp.DPE	35°C__14DPE	32°C__0DPE	−0.092	−0.222	0.037	≥0.25	ns
Distance	Temp.DPE	35°C__21DPE	32°C__0DPE	−0.101	−0.231	0.029	≥0.25	ns
Distance	Temp.DPE	35°C__28DPE	32°C__0DPE	−0.064	−0.194	0.066	≥0.25	ns
Distance	Temp.DPE	35°C__42DPE	32°C__0DPE	0.049	−0.086	0.185	≥0.25	ns
Distance	Temp.DPE	32°C__21DPE	32°C__14DPE	−0.058	−0.203	0.086	≥0.25	ns
Distance	Temp.DPE	32°C__28DPE	32°C__14DPE	−0.013	−0.161	0.136	≥0.25	ns
Distance	Temp.DPE	32°C__42DPE	32°C__14DPE	−0.024	−0.168	0.121	≥0.25	ns
Distance	Temp.DPE	35°C__0DPE	32°C__14DPE	0.003	−0.122	0.129	≥0.25	ns
Distance	Temp.DPE	35°C__14DPE	32°C__14DPE	−0.036	−0.185	0.112	≥0.25	ns
Distance	Temp.DPE	35°C__21DPE	32°C__14DPE	−0.045	−0.194	0.104	≥0.25	ns
Distance	Temp.DPE	35°C__28DPE	32°C__14DPE	−0.008	−0.157	0.141	≥0.25	ns
Distance	Temp.DPE	35°C__42DPE	32°C__14DPE	0.105	−0.048	0.259	≥0.25	ns
Distance	Temp.DPE	32°C__28DPE	32°C__21DPE	0.046	−0.103	0.194	≥0.25	ns
Distance	Temp.DPE	32°C__42DPE	32°C__21DPE	0.035	−0.110	0.179	≥0.25	ns
Distance	Temp.DPE	35°C__0DPE	32°C__21DPE	0.061	−0.064	0.187	≥0.25	ns
Distance	Temp.DPE	35°C__14DPE	32°C__21DPE	0.022	−0.127	0.171	≥0.25	ns
Distance	Temp.DPE	35°C__21DPE	32°C__21DPE	0.013	−0.136	0.162	≥0.25	ns
Distance	Temp.DPE	35°C__28DPE	32°C__21DPE	0.05	−0.099	0.199	≥0.25	ns
Distance	Temp.DPE	35°C__42DPE	32°C__21DPE	0.164	0.01	0.317	0.025	*
Distance	Temp.DPE	32°C__42DPE	32°C__28DPE	−0.011	−0.160	0.138	≥0.25	ns
Distance	Temp.DPE	35°C__0DPE	32°C__28DPE	0.016	−0.114	0.146	≥0.25	ns
Distance	Temp.DPE	35°C__14DPE	32°C__28DPE	−0.024	−0.176	0.129	≥0.25	ns
Distance	Temp.DPE	35°C__21DPE	32°C__28DPE	−0.033	−0.185	0.12	≥0.25	ns
Distance	Temp.DPE	35°C__28DPE	32°C__28DPE	0.004	−0.148	0.157	≥0.25	ns
Distance	Temp.DPE	35°C__42DPE	32°C__28DPE	0.118	−0.039	0.275	≥0.25	ns
Distance	Temp.DPE	35°C__0DPE	32°C__42DPE	0.027	−0.099	0.152	≥0.25	ns
Distance	Temp.DPE	35°C__14DPE	32°C__42DPE	−0.013	−0.161	0.136	≥0.25	ns
Distance	Temp.DPE	35°C__21DPE	32°C__42DPE	−0.021	−0.170	0.127	≥0.25	ns
Distance	Temp.DPE	35°C__28DPE	32°C__42DPE	0.015	−0.133	0.164	≥0.25	ns
Distance	Temp.DPE	35°C__42DPE	32°C__42DPE	0.129	−0.024	0.283	0.209	ns
Distance	Temp.DPE	35°C__14DPE	35°C__0DPE	−0.039	−0.169	0.09	≥0.25	ns
Distance	Temp.DPE	35°C__21DPE	35°C__0DPE	−0.048	−0.178	0.082	≥0.25	ns
Distance	Temp.DPE	35°C__28DPE	35°C__0DPE	−0.011	−0.141	0.119	≥0.25	ns
Distance	Temp.DPE	35°C__42DPE	35°C__0DPE	0.102	−0.033	0.238	≥0.25	ns
Distance	Temp.DPE	35°C__21DPE	35°C__14DPE	−0.009	−0.161	0.144	≥0.25	ns
Distance	Temp.DPE	35°C__28DPE	35°C__14DPE	0.028	−0.124	0.181	≥0.25	ns
Distance	Temp.DPE	35°C__42DPE	35°C__14DPE	0.142	−0.016	0.299	0.127	ns
Distance	Temp.DPE	35°C__28DPE	35°C__21DPE	0.037	−0.116	0.19	≥0.25	ns
Distance	Temp.DPE	35°C__42DPE	35°C__21DPE	0.151	−0.007	0.308	0.076	ns
Distance	Temp.DPE	35°C__42DPE	35°C__28DPE	0.114	−0.044	0.271	≥0.25	ns
canberra
Distance	Temp.DPE	28°C__14DPE	28°C__0DPE	−0.033	−0.138	0.072	≥0.25	ns
Distance	Temp.DPE	28°C__21DPE	28°C__0DPE	−0.005	−0.103	0.092	≥0.25	ns
Distance	Temp.DPE	28°C__28DPE	28°C__0DPE	−0.074	−0.171	0.024	≥0.25	ns
Distance	Temp.DPE	28°C__42DPE	28°C__0DPE	−0.069	−0.170	0.032	≥0.25	ns
Distance	Temp.DPE	32°C__0DPE	28°C__0DPE	0.035	−0.045	0.115	≥0.25	ns
Distance	Temp.DPE	32°C__14DPE	28°C__0DPE	−0.021	−0.119	0.076	≥0.25	ns
Distance	Temp.DPE	32°C__21DPE	28°C__0DPE	−0.070	−0.167	0.028	≥0.25	ns
Distance	Temp.DPE	32°C__28DPE	28°C__0DPE	−0.056	−0.157	0.045	≥0.25	ns
Distance	Temp.DPE	32°C__42DPE	28°C__0DPE	−0.068	−0.165	0.03	≥0.25	ns
Distance	Temp.DPE	35°C__0DPE	28°C__0DPE	0.008	−0.071	0.088	≥0.25	ns
Distance	Temp.DPE	35°C__14DPE	28°C__0DPE	−0.041	−0.142	0.06	≥0.25	ns
Distance	Temp.DPE	35°C__21DPE	28°C__0DPE	−0.047	−0.148	0.054	≥0.25	ns
Distance	Temp.DPE	35°C__28DPE	28°C__0DPE	−0.052	−0.153	0.049	≥0.25	ns
Distance	Temp.DPE	35°C__42DPE	28°C__0DPE	0.045	−0.061	0.15	≥0.25	ns
Distance	Temp.DPE	28°C__21DPE	28°C__14DPE	0.028	−0.091	0.147	≥0.25	ns
Distance	Temp.DPE	28°C__28DPE	28°C__14DPE	−0.040	−0.160	0.079	≥0.25	ns
Distance	Temp.DPE	28°C__42DPE	28°C__14DPE	−0.035	−0.158	0.087	≥0.25	ns
Distance	Temp.DPE	32°C__0DPE	28°C__14DPE	0.068	−0.037	0.174	≥0.25	ns
Distance	Temp.DPE	32°C__14DPE	28°C__14DPE	0.012	−0.107	0.131	≥0.25	ns
Distance	Temp.DPE	32°C__21DPE	28°C__14DPE	−0.037	−0.156	0.083	≥0.25	ns
Distance	Temp.DPE	32°C__28DPE	28°C__14DPE	−0.023	−0.145	0.099	≥0.25	ns
Distance	Temp.DPE	32°C__42DPE	28°C__14DPE	−0.034	−0.154	0.085	≥0.25	ns
Distance	Temp.DPE	35°C__0DPE	28°C__14DPE	0.042	−0.064	0.147	≥0.25	ns
Distance	Temp.DPE	35°C__14DPE	28°C__14DPE	−0.008	−0.130	0.115	≥0.25	ns
Distance	Temp.DPE	35°C__21DPE	28°C__14DPE	−0.013	−0.136	0.109	≥0.25	ns
Distance	Temp.DPE	35°C__28DPE	28°C__14DPE	−0.019	−0.141	0.103	≥0.25	ns
Distance	Temp.DPE	35°C__42DPE	28°C__14DPE	0.078	−0.048	0.204	≥0.25	ns
Distance	Temp.DPE	28°C__28DPE	28°C__21DPE	−0.068	−0.181	0.044	≥0.25	ns
Distance	Temp.DPE	28°C__42DPE	28°C__21DPE	−0.063	−0.179	0.052	≥0.25	ns
Distance	Temp.DPE	32°C__0DPE	28°C__21DPE	0.04	−0.057	0.138	≥0.25	ns
Distance	Temp.DPE	32°C__14DPE	28°C__21DPE	−0.016	−0.128	0.097	≥0.25	ns
Distance	Temp.DPE	32°C__21DPE	28°C__21DPE	−0.065	−0.177	0.048	≥0.25	ns
Distance	Temp.DPE	32°C__28DPE	28°C__21DPE	−0.051	−0.167	0.065	≥0.25	ns
Distance	Temp.DPE	32°C__42DPE	28°C__21DPE	−0.062	−0.175	0.05	≥0.25	ns
Distance	Temp.DPE	35°C__0DPE	28°C__21DPE	0.014	−0.084	0.111	≥0.25	ns
Distance	Temp.DPE	35°C__14DPE	28°C__21DPE	−0.036	−0.151	0.08	≥0.25	ns
Distance	Temp.DPE	35°C__21DPE	28°C__21DPE	−0.041	−0.157	0.074	≥0.25	ns
Distance	Temp.DPE	35°C__28DPE	28°C__21DPE	−0.047	−0.162	0.069	≥0.25	ns
Distance	Temp.DPE	35°C__42DPE	28°C__21DPE	0.05	−0.070	0.169	≥0.25	ns
Distance	Temp.DPE	28°C__42DPE	28°C__28DPE	0.005	−0.110	0.121	≥0.25	ns
Distance	Temp.DPE	32°C__0DPE	28°C__28DPE	0.109	0.011	0.206	0.014	*
Distance	Temp.DPE	32°C__14DPE	28°C__28DPE	0.052	−0.060	0.165	≥0.25	ns
Distance	Temp.DPE	32°C__21DPE	28°C__28DPE	0.004	−0.109	0.116	≥0.25	ns
Distance	Temp.DPE	32°C__28DPE	28°C__28DPE	0.017	−0.098	0.133	≥0.25	ns
Distance	Temp.DPE	32°C__42DPE	28°C__28DPE	0.006	−0.106	0.119	≥0.25	ns
Distance	Temp.DPE	35°C__0DPE	28°C__28DPE	0.082	−0.015	0.18	0.206	ns
Distance	Temp.DPE	35°C__14DPE	28°C__28DPE	0.033	−0.083	0.148	≥0.25	ns
Distance	Temp.DPE	35°C__21DPE	28°C__28DPE	0.027	−0.088	0.143	≥0.25	ns
Distance	Temp.DPE	35°C__28DPE	28°C__28DPE	0.021	−0.094	0.137	≥0.25	ns
Distance	Temp.DPE	35°C__42DPE	28°C__28DPE	0.118	−0.001	0.237	0.055	ns
Distance	Temp.DPE	32°C__0DPE	28°C__42DPE	0.104	0.003	0.205	0.038	*
Distance	Temp.DPE	32°C__14DPE	28°C__42DPE	0.047	−0.068	0.163	≥0.25	ns
Distance	Temp.DPE	32°C__21DPE	28°C__42DPE	−0.001	−0.117	0.114	≥0.25	ns
Distance	Temp.DPE	32°C__28DPE	28°C__42DPE	0.012	−0.106	0.131	≥0.25	ns
Distance	Temp.DPE	32°C__42DPE	28°C__42DPE	0.001	−0.115	0.117	≥0.25	ns
Distance	Temp.DPE	35°C__0DPE	28°C__42DPE	0.077	−0.024	0.178	≥0.25	ns
Distance	Temp.DPE	35°C__14DPE	28°C__42DPE	0.028	−0.091	0.146	≥0.25	ns
Distance	Temp.DPE	35°C__21DPE	28°C__42DPE	0.022	−0.097	0.141	≥0.25	ns
Distance	Temp.DPE	35°C__28DPE	28°C__42DPE	0.016	−0.102	0.135	≥0.25	ns
Distance	Temp.DPE	35°C__42DPE	28°C__42DPE	0.113	−0.009	0.235	0.104	ns
Distance	Temp.DPE	32°C__14DPE	32°C__0DPE	−0.056	−0.154	0.041	≥0.25	ns
Distance	Temp.DPE	32°C__21DPE	32°C__0DPE	−0.105	−0.202	−0.007	0.022	*
Distance	Temp.DPE	32°C__28DPE	32°C__0DPE	−0.091	−0.192	0.01	0.125	ns
Distance	Temp.DPE	32°C__42DPE	32°C__0DPE	−0.103	−0.200	−0.005	0.029	*
Distance	Temp.DPE	35°C__0DPE	32°C__0DPE	−0.027	−0.106	0.053	≥0.25	ns
Distance	Temp.DPE	35°C__14DPE	32°C__0DPE	−0.076	−0.177	0.025	≥0.25	ns
Distance	Temp.DPE	35°C__21DPE	32°C__0DPE	−0.082	−0.183	0.019	≥0.25	ns
Distance	Temp.DPE	35°C__28DPE	32°C__0DPE	−0.087	−0.188	0.014	0.175	ns
Distance	Temp.DPE	35°C__42DPE	32°C__0DPE	0.009	−0.096	0.115	≥0.25	ns
Distance	Temp.DPE	32°C__21DPE	32°C__14DPE	−0.049	−0.161	0.064	≥0.25	ns
Distance	Temp.DPE	32°C__28DPE	32°C__14DPE	−0.035	−0.151	0.081	≥0.25	ns
Distance	Temp.DPE	32°C__42DPE	32°C__14DPE	−0.046	−0.159	0.066	≥0.25	ns
Distance	Temp.DPE	35°C__0DPE	32°C__14DPE	0.03	−0.068	0.127	≥0.25	ns
Distance	Temp.DPE	35°C__14DPE	32°C__14DPE	−0.020	−0.135	0.096	≥0.25	ns
Distance	Temp.DPE	35°C__21DPE	32°C__14DPE	−0.025	−0.141	0.09	≥0.25	ns
Distance	Temp.DPE	35°C__28DPE	32°C__14DPE	−0.031	−0.147	0.085	≥0.25	ns
Distance	Temp.DPE	35°C__42DPE	32°C__14DPE	0.066	−0.054	0.185	≥0.25	ns
Distance	Temp.DPE	32°C__28DPE	32°C__21DPE	0.014	−0.102	0.129	≥0.25	ns
Distance	Temp.DPE	32°C__42DPE	32°C__21DPE	0.002	−0.110	0.115	≥0.25	ns
Distance	Temp.DPE	35°C__0DPE	32°C__21DPE	0.078	−0.019	0.176	≥0.25	ns
Distance	Temp.DPE	35°C__14DPE	32°C__21DPE	0.029	−0.087	0.145	≥0.25	ns
Distance	Temp.DPE	35°C__21DPE	32°C__21DPE	0.023	−0.092	0.139	≥0.25	ns
Distance	Temp.DPE	35°C__28DPE	32°C__21DPE	0.018	−0.098	0.133	≥0.25	ns
Distance	Temp.DPE	35°C__42DPE	32°C__21DPE	0.114	−0.005	0.234	0.076	ns
Distance	Temp.DPE	32°C__42DPE	32°C__28DPE	−0.011	−0.127	0.104	≥0.25	ns
Distance	Temp.DPE	35°C__0DPE	32°C__28DPE	0.065	−0.036	0.166	≥0.25	ns
Distance	Temp.DPE	35°C__14DPE	32°C__28DPE	0.015	−0.103	0.134	≥0.25	ns
Distance	Temp.DPE	35°C__21DPE	32°C__28DPE	0.01	−0.109	0.128	≥0.25	ns
Distance	Temp.DPE	35°C__28DPE	32°C__28DPE	0.004	−0.115	0.123	≥0.25	ns
Distance	Temp.DPE	35°C__42DPE	32°C__28DPE	0.101	−0.022	0.223	0.237	ns
Distance	Temp.DPE	35°C__0DPE	32°C__42DPE	0.076	−0.021	0.173	≥0.25	ns
Distance	Temp.DPE	35°C__14DPE	32°C__42DPE	0.027	−0.089	0.142	≥0.25	ns
Distance	Temp.DPE	35°C__21DPE	32°C__42DPE	0.021	−0.095	0.137	≥0.25	ns
Distance	Temp.DPE	35°C__28DPE	32°C__42DPE	0.015	−0.100	0.131	≥0.25	ns
Distance	Temp.DPE	35°C__42DPE	32°C__42DPE	0.112	−0.007	0.231	0.091	ns
Distance	Temp.DPE	35°C__14DPE	35°C__0DPE	−0.049	−0.150	0.052	≥0.25	ns
Distance	Temp.DPE	35°C__21DPE	35°C__0DPE	−0.055	−0.156	0.046	≥0.25	ns
Distance	Temp.DPE	35°C__28DPE	35°C__0DPE	−0.061	−0.162	0.04	≥0.25	ns
Distance	Temp.DPE	35°C__42DPE	35°C__0DPE	0.036	−0.069	0.141	≥0.25	ns
Distance	Temp.DPE	35°C__21DPE	35°C__14DPE	−0.006	−0.124	0.113	≥0.25	ns
Distance	Temp.DPE	35°C__28DPE	35°C__14DPE	−0.011	−0.130	0.107	≥0.25	ns
Distance	Temp.DPE	35°C__42DPE	35°C__14DPE	0.085	−0.037	0.208	≥0.25	ns
Distance	Temp.DPE	35°C__28DPE	35°C__21DPE	−0.006	−0.124	0.113	≥0.25	ns
Distance	Temp.DPE	35°C__42DPE	35°C__21DPE	0.091	−0.031	0.213	≥0.25	ns
Distance	Temp.DPE	35°C__42DPE	35°C__28DPE	0.097	−0.026	0.219	≥0.25	ns
gunifrac
Distance	Temp.DPE	28°C__14DPE	28°C__0DPE	−0.005	−0.116	0.107	≥0.25	ns
Distance	Temp.DPE	28°C__21DPE	28°C__0DPE	0.038	−0.065	0.141	≥0.25	ns
Distance	Temp.DPE	28°C__28DPE	28°C__0DPE	−0.010	−0.113	0.093	≥0.25	ns
Distance	Temp.DPE	28°C__42DPE	28°C__0DPE	−0.033	−0.140	0.073	≥0.25	ns
Distance	Temp.DPE	32°C__0DPE	28°C__0DPE	0.067	−0.017	0.151	≥0.25	ns
Distance	Temp.DPE	32°C__14DPE	28°C__0DPE	0.018	−0.085	0.121	≥0.25	ns
Distance	Temp.DPE	32°C__21DPE	28°C__0DPE	−0.023	−0.126	0.08	≥0.25	ns
Distance	Temp.DPE	32°C__28DPE	28°C__0DPE	−0.014	−0.121	0.093	≥0.25	ns
Distance	Temp.DPE	32°C__42DPE	28°C__0DPE	−0.026	−0.129	0.077	≥0.25	ns
Distance	Temp.DPE	35°C__0DPE	28°C__0DPE	0.029	−0.055	0.113	≥0.25	ns
Distance	Temp.DPE	35°C__14DPE	28°C__0DPE	−0.015	−0.122	0.092	≥0.25	ns
Distance	Temp.DPE	35°C__21DPE	28°C__0DPE	−0.020	−0.127	0.087	≥0.25	ns
Distance	Temp.DPE	35°C__28DPE	28°C__0DPE	−0.065	−0.171	0.042	≥0.25	ns
Distance	Temp.DPE	35°C__42DPE	28°C__0DPE	0.091	−0.020	0.202	0.245	ns
Distance	Temp.DPE	28°C__21DPE	28°C__14DPE	0.042	−0.084	0.168	≥0.25	ns
Distance	Temp.DPE	28°C__28DPE	28°C__14DPE	−0.005	−0.131	0.121	≥0.25	ns
Distance	Temp.DPE	28°C__42DPE	28°C__14DPE	−0.029	−0.158	0.1	≥0.25	ns
Distance	Temp.DPE	32°C__0DPE	28°C__14DPE	0.072	−0.040	0.183	≥0.25	ns
Distance	Temp.DPE	32°C__14DPE	28°C__14DPE	0.022	−0.104	0.148	≥0.25	ns
Distance	Temp.DPE	32°C__21DPE	28°C__14DPE	−0.019	−0.145	0.107	≥0.25	ns
Distance	Temp.DPE	32°C__28DPE	28°C__14DPE	−0.009	−0.138	0.12	≥0.25	ns
Distance	Temp.DPE	32°C__42DPE	28°C__14DPE	−0.021	−0.147	0.105	≥0.25	ns
Distance	Temp.DPE	35°C__0DPE	28°C__14DPE	0.033	−0.078	0.145	≥0.25	ns
Distance	Temp.DPE	35°C__14DPE	28°C__14DPE	−0.010	−0.139	0.119	≥0.25	ns
Distance	Temp.DPE	35°C__21DPE	28°C__14DPE	−0.015	−0.145	0.114	≥0.25	ns
Distance	Temp.DPE	35°C__28DPE	28°C__14DPE	−0.060	−0.189	0.069	≥0.25	ns
Distance	Temp.DPE	35°C__42DPE	28°C__14DPE	0.096	−0.037	0.229	≥0.25	ns
Distance	Temp.DPE	28°C__28DPE	28°C__21DPE	−0.047	−0.166	0.072	≥0.25	ns
Distance	Temp.DPE	28°C__42DPE	28°C__21DPE	−0.071	−0.193	0.051	≥0.25	ns
Distance	Temp.DPE	32°C__0DPE	28°C__21DPE	0.029	−0.074	0.132	≥0.25	ns
Distance	Temp.DPE	32°C__14DPE	28°C__21DPE	−0.020	−0.139	0.099	≥0.25	ns
Distance	Temp.DPE	32°C__21DPE	28°C__21DPE	−0.061	−0.180	0.058	≥0.25	ns
Distance	Temp.DPE	32°C__28DPE	28°C__21DPE	−0.051	−0.174	0.071	≥0.25	ns
Distance	Temp.DPE	32°C__42DPE	28°C__21DPE	−0.063	−0.182	0.056	≥0.25	ns
Distance	Temp.DPE	35°C__0DPE	28°C__21DPE	−0.009	−0.112	0.094	≥0.25	ns
Distance	Temp.DPE	35°C__14DPE	28°C__21DPE	−0.052	−0.175	0.07	≥0.25	ns
Distance	Temp.DPE	35°C__21DPE	28°C__21DPE	−0.058	−0.180	0.065	≥0.25	ns
Distance	Temp.DPE	35°C__28DPE	28°C__21DPE	−0.102	−0.224	0.02	0.216	ns
Distance	Temp.DPE	35°C__42DPE	28°C__21DPE	0.054	−0.073	0.18	≥0.25	ns
Distance	Temp.DPE	28°C__42DPE	28°C__28DPE	−0.024	−0.146	0.098	≥0.25	ns
Distance	Temp.DPE	32°C__0DPE	28°C__28DPE	0.077	−0.026	0.18	≥0.25	ns
Distance	Temp.DPE	32°C__14DPE	28°C__28DPE	0.027	−0.092	0.146	≥0.25	ns
Distance	Temp.DPE	32°C__21DPE	28°C__28DPE	−0.014	−0.133	0.105	≥0.25	ns
Distance	Temp.DPE	32°C__28DPE	28°C__28DPE	−0.004	−0.126	0.118	≥0.25	ns
Distance	Temp.DPE	32°C__42DPE	28°C__28DPE	−0.016	−0.135	0.103	≥0.25	ns
Distance	Temp.DPE	35°C__0DPE	28°C__28DPE	0.038	−0.065	0.142	≥0.25	ns
Distance	Temp.DPE	35°C__14DPE	28°C__28DPE	−0.005	−0.127	0.117	≥0.25	ns
Distance	Temp.DPE	35°C__21DPE	28°C__28DPE	−0.010	−0.132	0.112	≥0.25	ns
Distance	Temp.DPE	35°C__28DPE	28°C__28DPE	−0.055	−0.177	0.067	≥0.25	ns
Distance	Temp.DPE	35°C__42DPE	28°C__28DPE	0.101	−0.025	0.227	≥0.25	ns
Distance	Temp.DPE	32°C__0DPE	28°C__42DPE	0.1	−0.006	0.207	0.089	ns
Distance	Temp.DPE	32°C__14DPE	28°C__42DPE	0.051	−0.071	0.173	≥0.25	ns
Distance	Temp.DPE	32°C__21DPE	28°C__42DPE	0.01	−0.112	0.132	≥0.25	ns
Distance	Temp.DPE	32°C__28DPE	28°C__42DPE	0.02	−0.106	0.145	≥0.25	ns
Distance	Temp.DPE	32°C__42DPE	28°C__42DPE	0.008	−0.114	0.13	≥0.25	ns
Distance	Temp.DPE	35°C__0DPE	28°C__42DPE	0.062	−0.045	0.169	≥0.25	ns
Distance	Temp.DPE	35°C__14DPE	28°C__42DPE	0.019	−0.107	0.144	≥0.25	ns
Distance	Temp.DPE	35°C__21DPE	28°C__42DPE	0.014	−0.112	0.139	≥0.25	ns
Distance	Temp.DPE	35°C__28DPE	28°C__42DPE	−0.031	−0.157	0.094	≥0.25	ns
Distance	Temp.DPE	35°C__42DPE	28°C__42DPE	0.125	−0.005	0.254	0.071	ns
Distance	Temp.DPE	32°C__14DPE	32°C__0DPE	−0.049	−0.152	0.054	≥0.25	ns
Distance	Temp.DPE	32°C__21DPE	32°C__0DPE	−0.090	−0.193	0.013	0.155	ns
Distance	Temp.DPE	32°C__28DPE	32°C__0DPE	−0.081	−0.188	0.026	≥0.25	ns
Distance	Temp.DPE	32°C__42DPE	32°C__0DPE	−0.093	−0.196	0.01	0.13	ns
Distance	Temp.DPE	35°C__0DPE	32°C__0DPE	−0.038	−0.122	0.046	≥0.25	ns
Distance	Temp.DPE	35°C__14DPE	32°C__0DPE	−0.082	−0.189	0.025	≥0.25	ns
Distance	Temp.DPE	35°C__21DPE	32°C__0DPE	−0.087	−0.194	0.02	≥0.25	ns
Distance	Temp.DPE	35°C__28DPE	32°C__0DPE	−0.132	−0.238	−0.025	0.003	**
Distance	Temp.DPE	35°C__42DPE	32°C__0DPE	0.024	−0.087	0.135	≥0.25	ns
Distance	Temp.DPE	32°C__21DPE	32°C__14DPE	−0.041	−0.160	0.078	≥0.25	ns
Distance	Temp.DPE	32°C__28DPE	32°C__14DPE	−0.031	−0.154	0.091	≥0.25	ns
Distance	Temp.DPE	32°C__42DPE	32°C__14DPE	−0.043	−0.162	0.076	≥0.25	ns
Distance	Temp.DPE	35°C__0DPE	32°C__14DPE	0.011	−0.092	0.114	≥0.25	ns
Distance	Temp.DPE	35°C__14DPE	32°C__14DPE	−0.032	−0.155	0.09	≥0.25	ns
Distance	Temp.DPE	35°C__21DPE	32°C__14DPE	−0.037	−0.160	0.085	≥0.25	ns
Distance	Temp.DPE	35°C__28DPE	32°C__14DPE	−0.082	−0.204	0.04	≥0.25	ns
Distance	Temp.DPE	35°C__42DPE	32°C__14DPE	0.074	−0.053	0.2	≥0.25	ns
Distance	Temp.DPE	32°C__28DPE	32°C__21DPE	0.01	−0.113	0.132	≥0.25	ns
Distance	Temp.DPE	32°C__42DPE	32°C__21DPE	−0.002	−0.121	0.117	≥0.25	ns
Distance	Temp.DPE	35°C__0DPE	32°C__21DPE	0.052	−0.051	0.155	≥0.25	ns
Distance	Temp.DPE	35°C__14DPE	32°C__21DPE	0.009	−0.114	0.131	≥0.25	ns
Distance	Temp.DPE	35°C__21DPE	32°C__21DPE	0.004	−0.119	0.126	≥0.25	ns
Distance	Temp.DPE	35°C__28DPE	32°C__21DPE	−0.041	−0.163	0.081	≥0.25	ns
Distance	Temp.DPE	35°C__42DPE	32°C__21DPE	0.115	−0.011	0.241	0.119	ns
Distance	Temp.DPE	32°C__42DPE	32°C__28DPE	−0.012	−0.134	0.11	≥0.25	ns
Distance	Temp.DPE	35°C__0DPE	32°C__28DPE	0.043	−0.064	0.149	≥0.25	ns
Distance	Temp.DPE	35°C__14DPE	32°C__28DPE	−0.001	−0.126	0.124	≥0.25	ns
Distance	Temp.DPE	35°C__21DPE	32°C__28DPE	−0.006	−0.132	0.119	≥0.25	ns
Distance	Temp.DPE	35°C__28DPE	32°C__28DPE	−0.051	−0.176	0.075	≥0.25	ns
Distance	Temp.DPE	35°C__42DPE	32°C__28DPE	0.105	−0.024	0.234	≥0.25	ns
Distance	Temp.DPE	35°C__0DPE	32°C__42DPE	0.054	−0.049	0.157	≥0.25	ns
Distance	Temp.DPE	35°C__14DPE	32°C__42DPE	0.011	−0.111	0.133	≥0.25	ns
Distance	Temp.DPE	35°C__21DPE	32°C__42DPE	0.006	−0.117	0.128	≥0.25	ns
Distance	Temp.DPE	35°C__28DPE	32°C__42DPE	−0.039	−0.161	0.083	≥0.25	ns
Distance	Temp.DPE	35°C__42DPE	32°C__42DPE	0.117	−0.009	0.243	0.102	ns
Distance	Temp.DPE	35°C__14DPE	35°C__0DPE	−0.044	−0.150	0.063	≥0.25	ns
Distance	Temp.DPE	35°C__21DPE	35°C__0DPE	−0.049	−0.155	0.058	≥0.25	ns
Distance	Temp.DPE	35°C__28DPE	35°C__0DPE	−0.093	−0.200	0.013	0.16	ns
Distance	Temp.DPE	35°C__42DPE	35°C__0DPE	0.062	−0.049	0.174	≥0.25	ns
Distance	Temp.DPE	35°C__21DPE	35°C__14DPE	−0.005	−0.130	0.12	≥0.25	ns
Distance	Temp.DPE	35°C__28DPE	35°C__14DPE	−0.050	−0.175	0.076	≥0.25	ns
Distance	Temp.DPE	35°C__42DPE	35°C__14DPE	0.106	−0.023	0.235	0.244	ns
Distance	Temp.DPE	35°C__28DPE	35°C__21DPE	−0.045	−0.170	0.081	≥0.25	ns
Distance	Temp.DPE	35°C__42DPE	35°C__21DPE	0.111	−0.018	0.24	0.18	ns
Distance	Temp.DPE	35°C__42DPE	35°C__28DPE	0.156	0.027	0.285	0.005	**

### Sheet: 3A.1
Summary of Infection Outcomes
(Pathology Results)
Pathology.Results	Count
28
negative	8
positive	17
32
negative	15
positive	15
35
negative	33
positive	1

### Sheet: 3A.2
Summary of Infection Outcomes
(Total Worm Count)
Group	Variable	Mean	SD	Min	Max	n_Missing
28	Total.Worm.Count	5	5	0	14	0
32	Total.Worm.Count	3	5	0	15	0
35	Total.Worm.Count	0	0	0	1	0

### Sheet: 3B.1
GLM Results
glm.nb(Total.Worm.Count ~ Temperature); Exposed fish
term	estimate	std.error	statistic	p.value	p.adj.sig
(Intercept)	1.552	0.316	4.914	<0.001	****
Temperature32	−0.368	0.431	−0.853	≥0.25	ns
Temperature35	−5.078	1.08	−4.701	<0.001	****

### Sheet: 3B.2
ANOVA of GLM
ANOVA(GLM.NB(Total.Worm.Count ~ Temperature), type = 2); Exposed fish
term	statistic	df	p.value
Temperature	55.264	2	<0.001

### Sheet: 3B.3
Pairwise Tukey's HSD, p.adj: Dunnett
Tukey(Total.Worm.Count ~ Temperature); Exposed fish
term	.y.	group1	group2	estimate	std.error	df	statistic	adj.p.value
Temperature	Total.Worm.Count	28	32	0.368	0.431	Inf	0.853	≥0.25
Temperature	Total.Worm.Count	28	35	5.078	1.08	Inf	4.701	<0.001
Temperature	Total.Worm.Count	32	35	4.71	1.074	Inf	4.386	<0.001

### Sheet: 3C.1
Fish.ID	Sample.Date	Age.Days	Experiment	Treatment	Tank.ID	Sex	Pathology.Results	Total.Worm.Count	Mature.Female.Worms.With.Eggs	Notes
RTF091	2021-10-08	178	14 dpe	Exposed.35	11	F	negative	0	0	Visually assessed male.
RTF092	2021-10-08	178	14 dpe	Exposed.35	11	F	negative	0	0
RTF093	2021-10-08	178	14 dpe	Exposed.35	11	F	negative	0	0	Visually assessed male.
RTF094	2021-10-08	178	14 dpe	Exposed.35	11	M	negative	0	0	Visually assessed female.
RTF095	2021-10-08	178	14 dpe	Exposed.35	11	M	negative	0	0	Visually assessed female.
RTF096	2021-10-08	178	14 dpe	Exposed.32	1	F	negative	0	0	Visually assessed male.
RTF097	2021-10-08	178	14 dpe	Exposed.32	1	F	negative	0	0
RTF098	2021-10-08	178	14 dpe	Exposed.32	1	F	negative	0	0
RTF099	2021-10-08	178	14 dpe	Exposed.32	1	M	negative	0	0
RTF100	2021-10-08	178	14 dpe	Exposed.32	1	F	positive	2	1	Visually assessed male; 1 larve, 1mature
RTF101	2021-10-08	178	14 dpe	Exposed.28	6	M	positive	1	0	1 larve
RTF102	2021-10-08	178	14 dpe	Exposed.28	6	M	positive	3	0	Larve like
RTF103	2021-10-08	178	14 dpe	Exposed.28	6	F	negative	0	0	Visually assessed male.
RTF104	2021-10-08	178	14 dpe	Exposed.28	6	M	positive	1	0	Transparent fecal material?
RTF105	2021-10-08	178	14 dpe	Exposed.28	6	M	negative	0	0
RTF106	2021-10-08	178	14 dpe	Exposed.28	10	M	positive	10	0	Transparent fecal material?
RTF107	2021-10-08	178	14 dpe	Exposed.28	10	F	positive	7	0	Visually assessed male.
RTF108	2021-10-08	178	14 dpe	Exposed.28	10	F	negative	0	0
RTF109	2021-10-08	178	14 dpe	Exposed.28	10	M	negative	0	0	Visually assessed female.
RTF110	2021-10-08	178	14 dpe	Exposed.28	10	F	positive	1	0	Small, larva?
RTF111	2021-10-08	178	14 dpe	Exposed.35	3	F	negative	0	0
RTF112	2021-10-08	178	14 dpe	Exposed.35	3	M	negative	0	0
RTF113	2021-10-08	178	14 dpe	Exposed.35	3	M	positive	1	0
RTF114	2021-10-08	178	14 dpe	Exposed.35	3	F	negative	0	0	Visually assessed male.
RTF115	2021-10-08	178	14 dpe	Exposed.35	3	F	negative	0	0
RTF116	2021-10-08	178	14 dpe	Exposed.32	8	F	positive	9	0	Many large subadults
RTF117	2021-10-08	178	14 dpe	Exposed.32	8	M	positive	7	0	Many large subadults
RTF118	2021-10-08	178	14 dpe	Exposed.32	8	M	positive	15	0	Many large subadults
RTF119	2021-10-08	178	14 dpe	Exposed.32	8	M	negative	0	0	Fecal sample collected post mortem? Pulled from vent; no food
RTF120	2021-10-08	178	14 dpe	Exposed.32	8	F	negative	0	0	Visually assessed male.
RTF151	2021-10-15	185	21 dpe	Exposed.35	11	M	negative	0	0	Visually assessed female; dead before ice bath/gilling stopped.
RTF152	2021-10-15	185	21 dpe	Exposed.35	11	M	negative	0	0	Visually assessed female.
RTF153	2021-10-15	185	21 dpe	Exposed.35	11	F	negative	0	0	Visually assessed male; immature
RTF154	2021-10-15	185	21 dpe	Exposed.35	11	M	negative	0	0
RTF155	2021-10-15	185	21 dpe	Exposed.35	11	M	negative	0	0	Visually assessed female.
RTF156	2021-10-15	185	21 dpe	Exposed.32	1	M	negative	0	0	Visually assessed female.
RTF157	2021-10-15	185	21 dpe	Exposed.32	1	M	positive	6	0
RTF158	2021-10-15	185	21 dpe	Exposed.32	1	F	negative	0	0
RTF159	2021-10-15	185	21 dpe	Exposed.32	1	M	positive	10	0
RTF160	2021-10-15	185	21 dpe	Exposed.32	1	M	negative	0	0	Visually assessed female.
RTF161	2021-10-15	185	21 dpe	Exposed.28	6	F	positive	8	0	Visually assessed male.
RTF162	2021-10-15	185	21 dpe	Exposed.28	6	M	negative	0	0	Visually assessed female.
RTF163	2021-10-15	185	21 dpe	Exposed.28	6	M	negative	0	0
RTF164	2021-10-15	185	21 dpe	Exposed.28	6	M	positive	5	0
RTF165	2021-10-15	185	21 dpe	Exposed.28	6	F	positive	3	0	Visually assessed male; immature
RTF166	2021-10-15	185	21 dpe	Exposed.28	10	M	negative	0	0	Thin body wall.
RTF167	2021-10-15	185	21 dpe	Exposed.28	10	M	negative	0	0	No fecal sample.
RTF168	2021-10-15	185	21 dpe	Exposed.28	10	M	positive	9	0
RTF169	2021-10-15	185	21 dpe	Exposed.28	10	M	positive	7	0	Visually assessed female.
RTF170	2021-10-15	185	21 dpe	Exposed.28	10	F	positive	15	0	Visually assessed male; female immature
RTF171	2021-10-15	185	21 dpe	Exposed.35	3	F	negative	0	0
RTF172	2021-10-15	185	21 dpe	Exposed.35	3	F	negative	0	0	Immature
RTF173	2021-10-15	185	21 dpe	Exposed.35	3	F	negative	0	0	Visually assessed male; immature
RTF174	2021-10-15	185	21 dpe	Exposed.35	3	F	negative	0	0
RTF175	2021-10-15	185	21 dpe	Exposed.35	3	M	negative	0	0
RTF176	2021-10-15	185	21 dpe	Exposed.32	8	M	positive	11	0
RTF177	2021-10-15	185	21 dpe	Exposed.32	8	M	negative	0	0	Visually assessed female.
RTF178	2021-10-15	185	21 dpe	Exposed.32	8	F	positive	2	0
RTF179	2021-10-15	185	21 dpe	Exposed.32	8	F	negative	0	0
RTF180	2021-10-15	185	21 dpe	Exposed.32	8	F	positive	2	1	1 worm developing eggs
RTF211	2021-10-22	192	28 dpe	Exposed.35	11	M	negative	0	0	Visually assessed female; DNA
RTF212	2021-10-22	192	28 dpe	Exposed.35	11	M	negative	0	0
RTF213	2021-10-22	192	28 dpe	Exposed.35	11	M	negative	0	0	DNA
RTF214	2021-10-22	192	28 dpe	Exposed.35	11	M	positive	1	0	1 worm in a hot fish
RTF215	2021-10-22	192	28 dpe	Exposed.35	11	NA	NA	NA	NA	No sample. Number skipped limited fish left in tank.
RTF216	2021-10-22	192	28 dpe	Exposed.32	1	M	positive	4	0	Emaciated
RTF217	2021-10-22	192	28 dpe	Exposed.32	1	F	positive	3	0	Visually assessed male; immature
RTF218	2021-10-22	192	28 dpe	Exposed.32	1	F	negative	0	0
RTF219	2021-10-22	192	28 dpe	Exposed.32	1	F	negative	0	0
RTF220	2021-10-22	192	28 dpe	Exposed.32	1	M	positive	11	3	Many eggs; gall bladder
RTF221	2021-10-22	192	28 dpe	Exposed.28	6	F	positive	9	0	Visually assessed male; immature female
RTF222	2021-10-22	192	28 dpe	Exposed.28	6	M	positive	11	0
RTF223	2021-10-22	192	28 dpe	Exposed.28	6	F	positive	8	2	Visual sex assessment only.
RTF224	2021-10-22	192	28 dpe	Exposed.28	6	M	positive	3	0	Visually assessed female.
RTF225	2021-10-22	192	28 dpe	Exposed.28	6	NA	NA	NA	NA	No sample. Number skipped limited fish left in tank.
RTF226	2021-10-22	192	28 dpe	Exposed.28	10	F	positive	8	0
RTF227	2021-10-22	192	28 dpe	Exposed.28	10	F	positive	1	0
RTF228	2021-10-22	192	28 dpe	Exposed.28	10	M	positive	3	1	Visually assessed female; DNA
RTF229	2021-10-22	192	28 dpe	Exposed.28	10	M	positive	8	2
RTF230	2021-10-22	192	28 dpe	Exposed.28	10	NA	NA	NA	NA	No sample. Number skipped limited fish left in tank.
RTF231	2021-10-22	192	28 dpe	Exposed.35	3	M	negative	0	0	DNA
RTF232	2021-10-22	192	28 dpe	Exposed.35	3	M	negative	0	0	DNA
RTF233	2021-10-22	192	28 dpe	Exposed.35	3	M	negative	0	0
RTF234	2021-10-22	192	28 dpe	Exposed.35	3	F	negative	0	0	DNA
RTF235	2021-10-22	192	28 dpe	Exposed.35	3	NA	NA	NA	NA	No sample. Number skipped limited fish left in tank.
RTF236	2021-10-22	192	28 dpe	Exposed.32	8	M	positive	4	0	Emaciated
RTF237	2021-10-22	192	28 dpe	Exposed.32	8	M	positive	9	0	Small maybe female
RTF238	2021-10-22	192	28 dpe	Exposed.32	8	F	positive	3	0	Visually assessed male; small fish
RTF239	2021-10-22	192	28 dpe	Exposed.32	8	M	positive	1	0	Visually assessed female.
RTF240	2021-10-22	192	28 dpe	Exposed.32	8	NA	NA	NA	NA	No sample. Number skipped limited fish left in tank.
RTF271	2021-11-05	206	42 dpe	Exposed.35	11	M	negative	0	0
RTF272	2021-11-05	206	42 dpe	Exposed.35	11	M	negative	0	0	Visually assessed female.
RTF273	2021-11-05	206	42 dpe	Exposed.35	11	F	negative	0	0
RTF274	2021-11-05	206	42 dpe	Exposed.35	11	M	negative	0	0	Visually assessed female.
RTF275	2021-11-05	206	42 dpe	Exposed.35	11	M	negative	0	0
RTF276	2021-11-05	206	42 dpe	Exposed.32	1	F	negative	0	0
RTF277	2021-11-05	206	42 dpe	Exposed.32	1	M	negative	0	0	Visually assessed female.
RTF278	2021-11-05	206	42 dpe	Exposed.32	1	M	positive	9	0
RTF279	2021-11-05	206	42 dpe	Exposed.32	1	M	positive	7	0
RTF280	2021-11-05	206	42 dpe	Exposed.32	1	F	positive	2	0
RTF281	2021-11-05	206	42 dpe	Exposed.28	6	M	negative	0	0
RTF282	2021-11-05	206	42 dpe	Exposed.28	6	M	positive	14	1
RTF283	2021-11-05	206	42 dpe	Exposed.28	6	M	positive	12	0	Small fish
RTF284	2021-11-05	206	42 dpe	Exposed.28	6	M	negative	0	0	Skinny
RTF285	2021-11-05	206	42 dpe	Exposed.28	6	F	positive	12	0	Immature
RTF286	2021-11-05	206	42 dpe	Exposed.28	10	NA	NA	NA	NA
RTF287	2021-11-05	206	42 dpe	Exposed.28	10	F	positive	4	1
RTF288	2021-11-05	206	42 dpe	Exposed.28	10	M	positive	4	0
RTF289	2021-11-05	206	42 dpe	Exposed.28	10	M	positive	7	2	Small? Male?
RTF290	2021-11-05	206	42 dpe	Exposed.28	10	M	positive	6	3	Visually assessed female; male?
RTF291	2021-11-05	206	42 dpe	Exposed.35	3	NA	NA	NA	NA
RTF292	2021-11-05	206	42 dpe	Exposed.35	3	M	negative	0	0
RTF293	2021-11-05	206	42 dpe	Exposed.35	3	F	negative	0	0
RTF294	2021-11-05	206	42 dpe	Exposed.35	3	M	negative	0	0
RTF295	2021-11-05	206	42 dpe	Exposed.35	3	F	negative	0	0
RTF296	2021-11-05	206	42 dpe	Exposed.32	8	NA	NA	NA	NA
RTF297	2021-11-05	206	42 dpe	Exposed.32	8	M	positive	3	1
RTF298	2021-11-05	206	42 dpe	Exposed.32	8	F	positive	1	0
RTF299	2021-11-05	206	42 dpe	Exposed.32	8	F	positive	1	0	Visually assessed male.
RTF300	2021-11-05	206	42 dpe	Exposed.32	8	M	positive	14	0

### Sheet: 3C.2
Detection Method Comparison by DPE
Number of positive and negative detections for Wet and Histo methods
Days Post Exposure	Histo Positive	Wet Positive	Histo Negative	Wet Negative
28
14	9	6	0	4
21	6	6	2	4
28	6	8	0	0
42	8	7	1	2
32
14	6	4	3	6
21	5	5	0	5
28	7	7	1	2
42	7	7	2	2
35
14	1	1	9	9
21	6	0	3	10
28	1	1	2	7
42	1	0	9	10
NA
NA	0	0	0	0

### Sheet: 3C.3
Statistical Comparison of Detection Methods
McNemar's test comparing Wet and Histo methods by Temperature and DPE
Days Post Exposure	Histo Only	Wet Only	Both Positive	Both Negative	P-value1	Chi-squared
28
14	3	0	6	0	0.2482	1.33333
21	1	0	5	2	1	0
28	0	0	6	0	NaN	NaN
42	1	0	6	1	1	0
32
14	4	1	2	2	0.3711	0.8
21	2	0	3	0	0.4795	0.5
28	1	0	6	1	1	0
42	2	2	5	0	1	0
35
14	1	1	0	8	1	0
21	6	0	0	3	0.0412	4.16667
28	0	0	1	2	NaN	NaN
42	1	0	0	9	1	0
NA
NA	0	0	0	0	NaN	NaN
1 McNemar's test compares the discordant pairs (Wet Only vs Histo Only)

### Sheet: 4A.1
GLM Results
glm(Alpha.Score ~ Temperature); Exposed fish
term	estimate	std.error	statistic	p.value	p.adj.sig
Shannon
(Intercept)	−0.936	0.233	−4.021	<0.001	***
Temperature32	0.909	0.301	3.017	0.003	**
Temperature35	0.516	0.296	1.741	0.085	ns
Simpson
(Intercept)	−1.002	0.243	−4.130	<0.001	****
Temperature32	1.057	0.312	3.384	0.001	**
Temperature35	0.772	0.306	2.525	0.013	*
Richness
(Intercept)	−0.681	0.19	−3.583	<0.001	***
Temperature32	0.703	0.251	2.8	0.006	**
Temperature35	0.242	0.247	0.978	≥0.25	ns
Phylogenetic
(Intercept)	−0.681	0.18	−3.789	<0.001	***
Temperature32	0.648	0.237	2.73	0.008	**
Temperature35	0.161	0.235	0.688	≥0.25	ns

### Sheet: 4A.2
ANOVA of GLM
ANOVA(GLM(Alpha.Score ~ Temperature), type = 2); Exposed fish
term	statistic	df	p.value	sig
Shannon
Temperature	9.44	2	0.009	**
Simpson
Temperature	12.497	2	0.002	**
Richness
Temperature	8.575	2	0.014	*
Phylogenetic
Temperature	8.706	2	0.013	*

### Sheet: 4A.3
Pairwise Tukey's HSD, p.adj: Dunnett
Tukey(Alpha.Score ~ Temperature); Exposed fish
term	.y.	group1	group2	estimate	std.error	statistic	adj.p.value	Variable
Shannon
Temperature	Alpha.Score	32	28	0.909	0.301	3.017	0.007	Temperature
Temperature	Alpha.Score	35	28	0.516	0.296	1.741	0.19	Temperature
Temperature	Alpha.Score	35	32	−0.393	0.265	−1.482	≥0.25	Temperature
Simpson
Temperature	Alpha.Score	32	28	1.057	0.312	3.384	0.002	Temperature
Temperature	Alpha.Score	35	28	0.772	0.306	2.525	0.031	Temperature
Temperature	Alpha.Score	35	32	−0.285	0.27	−1.054	≥0.25	Temperature
Richness
Temperature	Alpha.Score	32	28	0.703	0.251	2.8	0.014	Temperature
Temperature	Alpha.Score	35	28	0.242	0.247	0.978	≥0.25	Temperature
Temperature	Alpha.Score	35	32	−0.461	0.228	−2.028	0.105	Temperature
Phylogenetic
Temperature	Alpha.Score	32	28	0.648	0.237	2.73	0.017	Temperature
Temperature	Alpha.Score	35	28	0.161	0.235	0.688	≥0.25	Temperature
Temperature	Alpha.Score	35	32	−0.487	0.216	−2.251	0.063	Temperature

### Sheet: 4B.1
ADONIS2
adonis2(Beta Distance ~ Temperature); Exposed fish
term	df	SumOfSqs	R2	statistic	p.value	sig
bray
Temperature	2	5.218	0.251	14.447	0.001	***
Residual	86	15.53	0.749	NA	NA	NA
Total	88	20.748	1	NA	NA	NA
canberra
Temperature	2	3.573	0.117	5.701	0.001	***
Residual	86	26.947	0.883	NA	NA	NA
Total	88	30.52	1	NA	NA	NA
gunifrac
Temperature	2	3.363	0.212	11.59	0.001	***
Residual	86	12.478	0.788	NA	NA	NA
Total	88	15.841	1	NA	NA	NA

### Sheet: 4B.2
ANOVA: Homogeneity of Dispersion
ANOVA(Beta Disperson ~ Temperature); Exposed fish
term	df	sumsq	meansq	statistic	p.value	sig
bray
Temperature	2	0.364	0.182	8.708	<0.001	***
Residual	86	1.796	0.021	NA	NA	NA
canberra
Temperature	2	0.314	0.157	17.419	<0.001	****
Residual	86	0.774	0.009	NA	NA	NA
gunifrac
Temperature	2	0.31	0.155	13.567	<0.001	****
Residual	86	0.983	0.011	NA	NA	NA

### Sheet: 4B.3
Tukey: Homogeneity of Dispersion
Tukey(Beta Disperson ~ Temperature); Exposed fish
.y.	term	group1	group2	estimate	conf.low	conf.high	adj.p.value	sig
bray
Distance	Temperature	32	28	−0.043	−0.136	0.051	≥0.25	ns
Distance	Temperature	35	28	−0.150	−0.241	−0.059	<0.001	***
Distance	Temperature	35	32	−0.108	−0.194	−0.021	0.011	*
canberra
Distance	Temperature	32	28	−0.110	−0.171	−0.049	<0.001	***
Distance	Temperature	35	28	−0.144	−0.204	−0.085	<0.001	****
Distance	Temperature	35	32	−0.034	−0.091	0.022	≥0.25	ns
gunifrac
Distance	Temperature	32	28	−0.056	−0.125	0.013	0.133	ns
Distance	Temperature	35	28	−0.143	−0.211	−0.076	<0.001	****
Distance	Temperature	35	32	−0.087	−0.151	−0.023	0.005	**

### Sheet: 4C.1
GLM Results
glm(Alpha.Score ~ Temperature*DPE); Exposed fish
term	estimate	std.error	statistic	p.value	p.adj.sig
Shannon
(Intercept)	−0.134	0.594	−0.226	≥0.25	ns
Temperature32	0.228	0.774	0.295	≥0.25	ns
Temperature35	−0.428	0.777	−0.551	≥0.25	ns
DPE	−0.031	0.022	−1.425	0.158	ns
Temperature32:DPE	0.026	0.028	0.917	≥0.25	ns
Temperature35:DPE	0.036	0.028	1.3	0.197	ns
Simpson
(Intercept)	−0.282	0.617	−0.456	≥0.25	ns
Temperature32	0.336	0.801	0.42	≥0.25	ns
Temperature35	−0.172	0.799	−0.215	≥0.25	ns
DPE	−0.028	0.022	−1.234	0.221	ns
Temperature32:DPE	0.028	0.029	0.946	≥0.25	ns
Temperature35:DPE	0.036	0.029	1.261	0.211	ns
Richness
(Intercept)	0.316	0.48	0.657	≥0.25	ns
Temperature32	−0.034	0.636	−0.054	≥0.25	ns
Temperature35	−0.596	0.638	−0.934	≥0.25	ns
DPE	−0.038	0.017	−2.191	0.031	*
Temperature32:DPE	0.028	0.023	1.199	0.234	ns
Temperature35:DPE	0.032	0.023	1.405	0.164	ns
Phylogenetic
(Intercept)	0.305	0.451	0.676	≥0.25	ns
Temperature32	−0.101	0.597	−0.169	≥0.25	ns
Temperature35	−0.766	0.601	−1.274	0.206	ns
DPE	−0.038	0.016	−2.310	0.023	*
Temperature32:DPE	0.028	0.022	1.298	0.198	ns
Temperature35:DPE	0.036	0.022	1.651	0.103	ns

### Sheet: 4C.2
ANOVA of GLM
ANOVA(GLM(Alpha.Score ~ Temperature*Time), type = 2); Exposed fish
term	statistic	df	p.value	sig
Shannon
Temperature	8.789	2	0.012	*
DPE	0.523	1	≥0.25	ns
Temperature:DPE	1.759	2	≥0.25	ns
Simpson
Temperature	11.871	2	0.003	**
DPE	0.12	1	≥0.25	ns
Temperature:DPE	1.684	2	≥0.25	ns
Richness
Temperature	7.911	2	0.019	*
DPE	3.435	1	0.064	ns
Temperature:DPE	2.255	2	≥0.25	ns
Phylogenetic
Temperature	8.173	2	0.017	*
DPE	3.103	1	0.078	ns
Temperature:DPE	2.98	2	0.225	ns

### Sheet: 4C.3
Pairwise Tukey's HSD, p.adj: Dunnett
Tukey(Alpha.Score ~ Temperature*Time); Exposed fish
Temperature	.y.	term	group1	group2	estimate	std.error	statistic	adj.p.value	Variable	Group
Shannon
28	Alpha.Score	DPE	21	14	−3.311	1.822	−1.817	0.246	DPE	28
28	Alpha.Score	DPE	28	14	−2.027	1.023	−1.982	0.178	DPE	28
28	Alpha.Score	DPE	42	14	−1.024	0.705	−1.452	≥0.25	DPE	28
28	Alpha.Score	DPE	28	21	1.284	1.982	0.648	≥0.25	DPE	28
28	Alpha.Score	DPE	42	21	2.287	1.838	1.245	≥0.25	DPE	28
28	Alpha.Score	DPE	42	28	1.004	1.05	0.956	≥0.25	DPE	28
32	Alpha.Score	DPE	21	14	−0.536	0.537	−0.999	≥0.25	DPE	32
32	Alpha.Score	DPE	28	14	0.056	0.558	0.099	≥0.25	DPE	32
32	Alpha.Score	DPE	42	14	−0.271	0.532	−0.509	≥0.25	DPE	32
32	Alpha.Score	DPE	28	21	0.592	0.606	0.977	≥0.25	DPE	32
32	Alpha.Score	DPE	42	21	0.266	0.581	0.457	≥0.25	DPE	32
32	Alpha.Score	DPE	42	28	−0.326	0.601	−0.543	≥0.25	DPE	32
35	Alpha.Score	DPE	21	14	−0.246	0.27	−0.909	≥0.25	DPE	35
35	Alpha.Score	DPE	28	14	−0.292	0.271	−1.075	≥0.25	DPE	35
35	Alpha.Score	DPE	42	14	0.097	0.258	0.377	≥0.25	DPE	35
35	Alpha.Score	DPE	28	21	−0.046	0.283	−0.162	≥0.25	DPE	35
35	Alpha.Score	DPE	42	21	0.343	0.27	1.273	≥0.25	DPE	35
35	Alpha.Score	DPE	42	28	0.389	0.271	1.438	≥0.25	DPE	35
Simpson
28	Alpha.Score	DPE	21	14	−3.141	1.82	−1.725	≥0.25	DPE	28
28	Alpha.Score	DPE	28	14	−1.994	1.072	−1.861	0.227	DPE	28
28	Alpha.Score	DPE	42	14	−0.925	0.721	−1.283	≥0.25	DPE	28
28	Alpha.Score	DPE	28	21	1.147	2.001	0.573	≥0.25	DPE	28
28	Alpha.Score	DPE	42	21	2.215	1.837	1.206	≥0.25	DPE	28
28	Alpha.Score	DPE	42	28	1.069	1.1	0.971	≥0.25	DPE	28
32	Alpha.Score	DPE	21	14	−0.416	0.55	−0.756	≥0.25	DPE	32
32	Alpha.Score	DPE	28	14	0.275	0.58	0.474	≥0.25	DPE	32
32	Alpha.Score	DPE	42	14	−0.138	0.546	−0.252	≥0.25	DPE	32
32	Alpha.Score	DPE	28	21	0.691	0.626	1.103	≥0.25	DPE	32
32	Alpha.Score	DPE	42	21	0.278	0.595	0.467	≥0.25	DPE	32
32	Alpha.Score	DPE	42	28	−0.413	0.623	−0.662	≥0.25	DPE	32
35	Alpha.Score	DPE	21	14	−0.374	0.297	−1.258	≥0.25	DPE	35
35	Alpha.Score	DPE	28	14	−0.285	0.296	−0.966	≥0.25	DPE	35
35	Alpha.Score	DPE	42	14	0.142	0.284	0.502	≥0.25	DPE	35
35	Alpha.Score	DPE	28	21	0.088	0.308	0.287	≥0.25	DPE	35
35	Alpha.Score	DPE	42	21	0.516	0.297	1.738	≥0.25	DPE	35
35	Alpha.Score	DPE	42	28	0.428	0.295	1.448	≥0.25	DPE	35
Richness
28	Alpha.Score	DPE	21	14	−2.219	1.016	−2.185	0.123	DPE	28
28	Alpha.Score	DPE	28	14	−1.585	0.795	−1.993	0.184	DPE	28
28	Alpha.Score	DPE	42	14	−1.239	0.65	−1.907	0.218	DPE	28
28	Alpha.Score	DPE	28	21	0.634	1.133	0.56	≥0.25	DPE	28
28	Alpha.Score	DPE	42	21	0.98	1.036	0.946	≥0.25	DPE	28
28	Alpha.Score	DPE	42	28	0.346	0.821	0.421	≥0.25	DPE	28
32	Alpha.Score	DPE	21	14	−0.561	0.412	−1.363	≥0.25	DPE	32
32	Alpha.Score	DPE	28	14	−0.470	0.43	−1.091	≥0.25	DPE	32
32	Alpha.Score	DPE	42	14	−0.357	0.41	−0.871	≥0.25	DPE	32
32	Alpha.Score	DPE	28	21	0.092	0.462	0.199	≥0.25	DPE	32
32	Alpha.Score	DPE	42	21	0.204	0.444	0.46	≥0.25	DPE	32
32	Alpha.Score	DPE	42	28	0.112	0.461	0.243	≥0.25	DPE	32
35	Alpha.Score	DPE	21	14	−0.338	0.242	−1.396	≥0.25	DPE	35
35	Alpha.Score	DPE	28	14	−0.329	0.242	−1.361	≥0.25	DPE	35
35	Alpha.Score	DPE	42	14	−0.233	0.233	−1.000	≥0.25	DPE	35
35	Alpha.Score	DPE	28	21	0.009	0.252	0.035	≥0.25	DPE	35
35	Alpha.Score	DPE	42	21	0.105	0.244	0.43	≥0.25	DPE	35
35	Alpha.Score	DPE	42	28	0.096	0.244	0.394	≥0.25	DPE	35
Phylogenetic
28	Alpha.Score	DPE	21	14	−2.030	0.921	−2.205	0.118	DPE	28
28	Alpha.Score	DPE	28	14	−1.472	0.742	−1.985	0.188	DPE	28
28	Alpha.Score	DPE	42	14	−1.216	0.616	−1.975	0.192	DPE	28
28	Alpha.Score	DPE	28	21	0.557	1.029	0.542	≥0.25	DPE	28
28	Alpha.Score	DPE	42	21	0.814	0.942	0.864	≥0.25	DPE	28
28	Alpha.Score	DPE	42	28	0.256	0.768	0.334	≥0.25	DPE	28
32	Alpha.Score	DPE	21	14	−0.537	0.382	−1.406	≥0.25	DPE	32
32	Alpha.Score	DPE	28	14	−0.442	0.399	−1.108	≥0.25	DPE	32
32	Alpha.Score	DPE	42	14	−0.329	0.38	−0.866	≥0.25	DPE	32
32	Alpha.Score	DPE	28	21	0.095	0.43	0.222	≥0.25	DPE	32
32	Alpha.Score	DPE	42	21	0.208	0.413	0.504	≥0.25	DPE	32
32	Alpha.Score	DPE	42	28	0.113	0.428	0.263	≥0.25	DPE	32
35	Alpha.Score	DPE	21	14	−0.273	0.236	−1.159	≥0.25	DPE	35
35	Alpha.Score	DPE	28	14	−0.214	0.235	−0.911	≥0.25	DPE	35
35	Alpha.Score	DPE	42	14	−0.121	0.226	−0.535	≥0.25	DPE	35
35	Alpha.Score	DPE	28	21	0.059	0.246	0.242	≥0.25	DPE	35
35	Alpha.Score	DPE	42	21	0.152	0.237	0.642	≥0.25	DPE	35
35	Alpha.Score	DPE	42	28	0.093	0.236	0.393	≥0.25	DPE	35

### Sheet: 4D.1
ADONIS2
adonis2(Beta Distance ~ Temperature*DPE); Exposed fish
term	df	SumOfSqs	R2	statistic	p.value	sig
bray
Temperature	2	5.218	0.251	14.843	0.001	***
DPE	1	0.394	0.019	2.241	0.056	ns
Temperature:DPE	2	0.548	0.026	1.558	0.113	ns
Residual	83	14.589	0.703	NA	NA	NA
Total	88	20.748	1	NA	NA	NA
canberra
Temperature	2	3.573	0.117	5.847	0.001	***
DPE	1	0.674	0.022	2.207	0.006	**
Temperature:DPE	2	0.913	0.03	1.494	0.017	*
Residual	83	25.36	0.831	NA	NA	NA
Total	88	30.52	1	NA	NA	NA
gunifrac
Temperature	2	3.363	0.212	11.847	0.001	***
DPE	1	0.261	0.016	1.837	0.101	ns
Temperature:DPE	2	0.436	0.028	1.535	0.102	ns
Residual	83	11.781	0.744	NA	NA	NA
Total	88	15.841	1	NA	NA	NA

### Sheet: 4D.2
ANOVA: Homogeneity of Dispersion
ANOVA(Beta Disperson ~ Temperature); Exposed fish
term	df	sumsq	meansq	statistic	p.value	sig
bray
Temp.DPE	11	0.624	0.057	3.261	0.001	**
Residual	77	1.339	0.017	NA	NA	NA
canberra
Temp.DPE	11	0.316	0.029	2.748	0.005	**
Residual	77	0.805	0.01	NA	NA	NA
gunifrac
Temp.DPE	11	0.42	0.038	3.232	0.001	**
Residual	77	0.909	0.012	NA	NA	NA

### Sheet: 4D.3
Tukey: Homogeneity of Dispersion
Tukey(Beta Disperson ~ Temperature*DPE); Exposed fish
.y.	term	group1	group2	estimate	conf.low	conf.high	adj.p.value	sig
bray
Distance	Temp.DPE	28°C__21DPE	28°C__14DPE	−0.213	−0.485	0.059	≥0.25	ns
Distance	Temp.DPE	28°C__28DPE	28°C__14DPE	−0.258	−0.512	−0.005	0.042	*
Distance	Temp.DPE	28°C__42DPE	28°C__14DPE	−0.063	−0.285	0.16	≥0.25	ns
Distance	Temp.DPE	32°C__14DPE	28°C__14DPE	−0.059	−0.270	0.152	≥0.25	ns
Distance	Temp.DPE	32°C__21DPE	28°C__14DPE	−0.089	−0.319	0.141	≥0.25	ns
Distance	Temp.DPE	32°C__28DPE	28°C__14DPE	−0.123	−0.363	0.117	≥0.25	ns
Distance	Temp.DPE	32°C__42DPE	28°C__14DPE	−0.142	−0.372	0.088	≥0.25	ns
Distance	Temp.DPE	35°C__14DPE	28°C__14DPE	−0.202	−0.418	0.014	0.09	ns
Distance	Temp.DPE	35°C__21DPE	28°C__14DPE	−0.170	−0.393	0.052	≥0.25	ns
Distance	Temp.DPE	35°C__28DPE	28°C__14DPE	−0.289	−0.511	−0.067	0.002	**
Distance	Temp.DPE	35°C__42DPE	28°C__14DPE	−0.192	−0.408	0.024	0.13	ns
Distance	Temp.DPE	28°C__28DPE	28°C__21DPE	−0.046	−0.344	0.253	≥0.25	ns
Distance	Temp.DPE	28°C__42DPE	28°C__21DPE	0.15	−0.122	0.422	≥0.25	ns
Distance	Temp.DPE	32°C__14DPE	28°C__21DPE	0.153	−0.110	0.416	≥0.25	ns
Distance	Temp.DPE	32°C__21DPE	28°C__21DPE	0.124	−0.154	0.403	≥0.25	ns
Distance	Temp.DPE	32°C__28DPE	28°C__21DPE	0.09	−0.197	0.377	≥0.25	ns
Distance	Temp.DPE	32°C__42DPE	28°C__21DPE	0.071	−0.208	0.35	≥0.25	ns
Distance	Temp.DPE	35°C__14DPE	28°C__21DPE	0.011	−0.256	0.278	≥0.25	ns
Distance	Temp.DPE	35°C__21DPE	28°C__21DPE	0.042	−0.230	0.315	≥0.25	ns
Distance	Temp.DPE	35°C__28DPE	28°C__21DPE	−0.077	−0.349	0.196	≥0.25	ns
Distance	Temp.DPE	35°C__42DPE	28°C__21DPE	0.021	−0.246	0.288	≥0.25	ns
Distance	Temp.DPE	28°C__42DPE	28°C__28DPE	0.196	−0.058	0.449	≥0.25	ns
Distance	Temp.DPE	32°C__14DPE	28°C__28DPE	0.199	−0.044	0.443	0.22	ns
Distance	Temp.DPE	32°C__21DPE	28°C__28DPE	0.17	−0.091	0.43	≥0.25	ns
Distance	Temp.DPE	32°C__28DPE	28°C__28DPE	0.136	−0.133	0.405	≥0.25	ns
Distance	Temp.DPE	32°C__42DPE	28°C__28DPE	0.117	−0.144	0.377	≥0.25	ns
Distance	Temp.DPE	35°C__14DPE	28°C__28DPE	0.057	−0.191	0.305	≥0.25	ns
Distance	Temp.DPE	35°C__21DPE	28°C__28DPE	0.088	−0.165	0.341	≥0.25	ns
Distance	Temp.DPE	35°C__28DPE	28°C__28DPE	−0.031	−0.284	0.222	≥0.25	ns
Distance	Temp.DPE	35°C__42DPE	28°C__28DPE	0.066	−0.182	0.314	≥0.25	ns
Distance	Temp.DPE	32°C__14DPE	28°C__42DPE	0.003	−0.207	0.214	≥0.25	ns
Distance	Temp.DPE	32°C__21DPE	28°C__42DPE	−0.026	−0.256	0.204	≥0.25	ns
Distance	Temp.DPE	32°C__28DPE	28°C__42DPE	−0.060	−0.300	0.18	≥0.25	ns
Distance	Temp.DPE	32°C__42DPE	28°C__42DPE	−0.079	−0.309	0.151	≥0.25	ns
Distance	Temp.DPE	35°C__14DPE	28°C__42DPE	−0.139	−0.355	0.077	≥0.25	ns
Distance	Temp.DPE	35°C__21DPE	28°C__42DPE	−0.108	−0.330	0.115	≥0.25	ns
Distance	Temp.DPE	35°C__28DPE	28°C__42DPE	−0.227	−0.449	−0.004	0.042	*
Distance	Temp.DPE	35°C__42DPE	28°C__42DPE	−0.129	−0.345	0.087	≥0.25	ns
Distance	Temp.DPE	32°C__21DPE	32°C__14DPE	−0.029	−0.248	0.19	≥0.25	ns
Distance	Temp.DPE	32°C__28DPE	32°C__14DPE	−0.063	−0.293	0.166	≥0.25	ns
Distance	Temp.DPE	32°C__42DPE	32°C__14DPE	−0.082	−0.301	0.137	≥0.25	ns
Distance	Temp.DPE	35°C__14DPE	32°C__14DPE	−0.142	−0.347	0.062	≥0.25	ns
Distance	Temp.DPE	35°C__21DPE	32°C__14DPE	−0.111	−0.322	0.1	≥0.25	ns
Distance	Temp.DPE	35°C__28DPE	32°C__14DPE	−0.230	−0.441	−0.019	0.021	*
Distance	Temp.DPE	35°C__42DPE	32°C__14DPE	−0.133	−0.337	0.072	≥0.25	ns
Distance	Temp.DPE	32°C__28DPE	32°C__21DPE	−0.034	−0.281	0.213	≥0.25	ns
Distance	Temp.DPE	32°C__42DPE	32°C__21DPE	−0.053	−0.291	0.185	≥0.25	ns
Distance	Temp.DPE	35°C__14DPE	32°C__21DPE	−0.113	−0.337	0.111	≥0.25	ns
Distance	Temp.DPE	35°C__21DPE	32°C__21DPE	−0.082	−0.312	0.148	≥0.25	ns
Distance	Temp.DPE	35°C__28DPE	32°C__21DPE	−0.201	−0.431	0.029	0.148	ns
Distance	Temp.DPE	35°C__42DPE	32°C__21DPE	−0.103	−0.327	0.121	≥0.25	ns
Distance	Temp.DPE	32°C__42DPE	32°C__28DPE	−0.019	−0.266	0.228	≥0.25	ns
Distance	Temp.DPE	35°C__14DPE	32°C__28DPE	−0.079	−0.313	0.155	≥0.25	ns
Distance	Temp.DPE	35°C__21DPE	32°C__28DPE	−0.048	−0.288	0.192	≥0.25	ns
Distance	Temp.DPE	35°C__28DPE	32°C__28DPE	−0.167	−0.407	0.073	≥0.25	ns
Distance	Temp.DPE	35°C__42DPE	32°C__28DPE	−0.069	−0.304	0.165	≥0.25	ns
Distance	Temp.DPE	35°C__14DPE	32°C__42DPE	−0.060	−0.284	0.164	≥0.25	ns
Distance	Temp.DPE	35°C__21DPE	32°C__42DPE	−0.029	−0.259	0.201	≥0.25	ns
Distance	Temp.DPE	35°C__28DPE	32°C__42DPE	−0.148	−0.378	0.082	≥0.25	ns
Distance	Temp.DPE	35°C__42DPE	32°C__42DPE	−0.050	−0.274	0.174	≥0.25	ns
Distance	Temp.DPE	35°C__21DPE	35°C__14DPE	0.031	−0.185	0.247	≥0.25	ns
Distance	Temp.DPE	35°C__28DPE	35°C__14DPE	−0.088	−0.304	0.128	≥0.25	ns
Distance	Temp.DPE	35°C__42DPE	35°C__14DPE	0.01	−0.200	0.219	≥0.25	ns
Distance	Temp.DPE	35°C__28DPE	35°C__21DPE	−0.119	−0.341	0.103	≥0.25	ns
Distance	Temp.DPE	35°C__42DPE	35°C__21DPE	−0.022	−0.238	0.194	≥0.25	ns
Distance	Temp.DPE	35°C__42DPE	35°C__28DPE	0.097	−0.119	0.313	≥0.25	ns
canberra
Distance	Temp.DPE	28°C__21DPE	28°C__14DPE	−0.004	−0.215	0.207	≥0.25	ns
Distance	Temp.DPE	28°C__28DPE	28°C__14DPE	0.04	−0.156	0.237	≥0.25	ns
Distance	Temp.DPE	28°C__42DPE	28°C__14DPE	0.059	−0.113	0.232	≥0.25	ns
Distance	Temp.DPE	32°C__14DPE	28°C__14DPE	−0.043	−0.206	0.121	≥0.25	ns
Distance	Temp.DPE	32°C__21DPE	28°C__14DPE	−0.044	−0.223	0.134	≥0.25	ns
Distance	Temp.DPE	32°C__28DPE	28°C__14DPE	−0.102	−0.288	0.084	≥0.25	ns
Distance	Temp.DPE	32°C__42DPE	28°C__14DPE	−0.084	−0.262	0.095	≥0.25	ns
Distance	Temp.DPE	35°C__14DPE	28°C__14DPE	−0.097	−0.265	0.07	≥0.25	ns
Distance	Temp.DPE	35°C__21DPE	28°C__14DPE	−0.097	−0.269	0.075	≥0.25	ns
Distance	Temp.DPE	35°C__28DPE	28°C__14DPE	−0.142	−0.314	0.031	0.215	ns
Distance	Temp.DPE	35°C__42DPE	28°C__14DPE	−0.103	−0.271	0.064	≥0.25	ns
Distance	Temp.DPE	28°C__28DPE	28°C__21DPE	0.044	−0.187	0.276	≥0.25	ns
Distance	Temp.DPE	28°C__42DPE	28°C__21DPE	0.064	−0.148	0.275	≥0.25	ns
Distance	Temp.DPE	32°C__14DPE	28°C__21DPE	−0.039	−0.243	0.165	≥0.25	ns
Distance	Temp.DPE	32°C__21DPE	28°C__21DPE	−0.040	−0.256	0.176	≥0.25	ns
Distance	Temp.DPE	32°C__28DPE	28°C__21DPE	−0.097	−0.320	0.125	≥0.25	ns
Distance	Temp.DPE	32°C__42DPE	28°C__21DPE	−0.079	−0.295	0.137	≥0.25	ns
Distance	Temp.DPE	35°C__14DPE	28°C__21DPE	−0.093	−0.300	0.114	≥0.25	ns
Distance	Temp.DPE	35°C__21DPE	28°C__21DPE	−0.093	−0.304	0.118	≥0.25	ns
Distance	Temp.DPE	35°C__28DPE	28°C__21DPE	−0.137	−0.348	0.074	≥0.25	ns
Distance	Temp.DPE	35°C__42DPE	28°C__21DPE	−0.099	−0.306	0.108	≥0.25	ns
Distance	Temp.DPE	28°C__42DPE	28°C__28DPE	0.019	−0.177	0.216	≥0.25	ns
Distance	Temp.DPE	32°C__14DPE	28°C__28DPE	−0.083	−0.272	0.106	≥0.25	ns
Distance	Temp.DPE	32°C__21DPE	28°C__28DPE	−0.085	−0.286	0.117	≥0.25	ns
Distance	Temp.DPE	32°C__28DPE	28°C__28DPE	−0.142	−0.351	0.067	≥0.25	ns
Distance	Temp.DPE	32°C__42DPE	28°C__28DPE	−0.124	−0.326	0.078	≥0.25	ns
Distance	Temp.DPE	35°C__14DPE	28°C__28DPE	−0.137	−0.329	0.055	≥0.25	ns
Distance	Temp.DPE	35°C__21DPE	28°C__28DPE	−0.137	−0.334	0.059	≥0.25	ns
Distance	Temp.DPE	35°C__28DPE	28°C__28DPE	−0.182	−0.378	0.015	0.097	ns
Distance	Temp.DPE	35°C__42DPE	28°C__28DPE	−0.144	−0.336	0.049	≥0.25	ns
Distance	Temp.DPE	32°C__14DPE	28°C__42DPE	−0.102	−0.266	0.061	≥0.25	ns
Distance	Temp.DPE	32°C__21DPE	28°C__42DPE	−0.104	−0.282	0.075	≥0.25	ns
Distance	Temp.DPE	32°C__28DPE	28°C__42DPE	−0.161	−0.347	0.025	0.157	ns
Distance	Temp.DPE	32°C__42DPE	28°C__42DPE	−0.143	−0.321	0.036	0.247	ns
Distance	Temp.DPE	35°C__14DPE	28°C__42DPE	−0.156	−0.324	0.011	0.091	ns
Distance	Temp.DPE	35°C__21DPE	28°C__42DPE	−0.156	−0.329	0.016	0.112	ns
Distance	Temp.DPE	35°C__28DPE	28°C__42DPE	−0.201	−0.373	−0.028	0.01	**
Distance	Temp.DPE	35°C__42DPE	28°C__42DPE	−0.163	−0.330	0.005	0.065	ns
Distance	Temp.DPE	32°C__21DPE	32°C__14DPE	−0.001	−0.171	0.168	≥0.25	ns
Distance	Temp.DPE	32°C__28DPE	32°C__14DPE	−0.059	−0.237	0.119	≥0.25	ns
Distance	Temp.DPE	32°C__42DPE	32°C__14DPE	−0.041	−0.211	0.129	≥0.25	ns
Distance	Temp.DPE	35°C__14DPE	32°C__14DPE	−0.054	−0.212	0.104	≥0.25	ns
Distance	Temp.DPE	35°C__21DPE	32°C__14DPE	−0.054	−0.218	0.109	≥0.25	ns
Distance	Temp.DPE	35°C__28DPE	32°C__14DPE	−0.099	−0.262	0.065	≥0.25	ns
Distance	Temp.DPE	35°C__42DPE	32°C__14DPE	−0.060	−0.219	0.098	≥0.25	ns
Distance	Temp.DPE	32°C__28DPE	32°C__21DPE	−0.057	−0.249	0.134	≥0.25	ns
Distance	Temp.DPE	32°C__42DPE	32°C__21DPE	−0.039	−0.224	0.145	≥0.25	ns
Distance	Temp.DPE	35°C__14DPE	32°C__21DPE	−0.053	−0.226	0.121	≥0.25	ns
Distance	Temp.DPE	35°C__21DPE	32°C__21DPE	−0.053	−0.231	0.126	≥0.25	ns
Distance	Temp.DPE	35°C__28DPE	32°C__21DPE	−0.097	−0.276	0.081	≥0.25	ns
Distance	Temp.DPE	35°C__42DPE	32°C__21DPE	−0.059	−0.233	0.115	≥0.25	ns
Distance	Temp.DPE	32°C__42DPE	32°C__28DPE	0.018	−0.174	0.21	≥0.25	ns
Distance	Temp.DPE	35°C__14DPE	32°C__28DPE	0.005	−0.177	0.186	≥0.25	ns
Distance	Temp.DPE	35°C__21DPE	32°C__28DPE	0.005	−0.182	0.191	≥0.25	ns
Distance	Temp.DPE	35°C__28DPE	32°C__28DPE	−0.040	−0.226	0.146	≥0.25	ns
Distance	Temp.DPE	35°C__42DPE	32°C__28DPE	−0.002	−0.183	0.18	≥0.25	ns
Distance	Temp.DPE	35°C__14DPE	32°C__42DPE	−0.013	−0.187	0.16	≥0.25	ns
Distance	Temp.DPE	35°C__21DPE	32°C__42DPE	−0.014	−0.192	0.165	≥0.25	ns
Distance	Temp.DPE	35°C__28DPE	32°C__42DPE	−0.058	−0.236	0.12	≥0.25	ns
Distance	Temp.DPE	35°C__42DPE	32°C__42DPE	−0.020	−0.194	0.154	≥0.25	ns
Distance	Temp.DPE	35°C__21DPE	35°C__14DPE	0	−0.168	0.167	≥0.25	ns
Distance	Temp.DPE	35°C__28DPE	35°C__14DPE	−0.044	−0.212	0.123	≥0.25	ns
Distance	Temp.DPE	35°C__42DPE	35°C__14DPE	−0.006	−0.169	0.156	≥0.25	ns
Distance	Temp.DPE	35°C__28DPE	35°C__21DPE	−0.044	−0.217	0.128	≥0.25	ns
Distance	Temp.DPE	35°C__42DPE	35°C__21DPE	−0.006	−0.174	0.161	≥0.25	ns
Distance	Temp.DPE	35°C__42DPE	35°C__28DPE	0.038	−0.129	0.206	≥0.25	ns
gunifrac
Distance	Temp.DPE	28°C__21DPE	28°C__14DPE	−0.191	−0.415	0.033	0.173	ns
Distance	Temp.DPE	28°C__28DPE	28°C__14DPE	−0.061	−0.270	0.147	≥0.25	ns
Distance	Temp.DPE	28°C__42DPE	28°C__14DPE	0.018	−0.165	0.201	≥0.25	ns
Distance	Temp.DPE	32°C__14DPE	28°C__14DPE	−0.024	−0.197	0.15	≥0.25	ns
Distance	Temp.DPE	32°C__21DPE	28°C__14DPE	−0.027	−0.216	0.163	≥0.25	ns
Distance	Temp.DPE	32°C__28DPE	28°C__14DPE	−0.100	−0.298	0.098	≥0.25	ns
Distance	Temp.DPE	32°C__42DPE	28°C__14DPE	−0.069	−0.259	0.12	≥0.25	ns
Distance	Temp.DPE	35°C__14DPE	28°C__14DPE	−0.131	−0.309	0.047	≥0.25	ns
Distance	Temp.DPE	35°C__21DPE	28°C__14DPE	−0.137	−0.320	0.046	≥0.25	ns
Distance	Temp.DPE	35°C__28DPE	28°C__14DPE	−0.198	−0.382	−0.015	0.022	*
Distance	Temp.DPE	35°C__42DPE	28°C__14DPE	−0.134	−0.312	0.044	≥0.25	ns
Distance	Temp.DPE	28°C__28DPE	28°C__21DPE	0.13	−0.116	0.375	≥0.25	ns
Distance	Temp.DPE	28°C__42DPE	28°C__21DPE	0.209	−0.015	0.433	0.092	ns
Distance	Temp.DPE	32°C__14DPE	28°C__21DPE	0.167	−0.049	0.384	≥0.25	ns
Distance	Temp.DPE	32°C__21DPE	28°C__21DPE	0.164	−0.065	0.394	≥0.25	ns
Distance	Temp.DPE	32°C__28DPE	28°C__21DPE	0.091	−0.146	0.327	≥0.25	ns
Distance	Temp.DPE	32°C__42DPE	28°C__21DPE	0.122	−0.108	0.351	≥0.25	ns
Distance	Temp.DPE	35°C__14DPE	28°C__21DPE	0.06	−0.161	0.28	≥0.25	ns
Distance	Temp.DPE	35°C__21DPE	28°C__21DPE	0.054	−0.170	0.278	≥0.25	ns
Distance	Temp.DPE	35°C__28DPE	28°C__21DPE	−0.007	−0.232	0.217	≥0.25	ns
Distance	Temp.DPE	35°C__42DPE	28°C__21DPE	0.057	−0.163	0.277	≥0.25	ns
Distance	Temp.DPE	28°C__42DPE	28°C__28DPE	0.079	−0.130	0.288	≥0.25	ns
Distance	Temp.DPE	32°C__14DPE	28°C__28DPE	0.038	−0.163	0.238	≥0.25	ns
Distance	Temp.DPE	32°C__21DPE	28°C__28DPE	0.035	−0.180	0.249	≥0.25	ns
Distance	Temp.DPE	32°C__28DPE	28°C__28DPE	−0.039	−0.260	0.183	≥0.25	ns
Distance	Temp.DPE	32°C__42DPE	28°C__28DPE	−0.008	−0.222	0.206	≥0.25	ns
Distance	Temp.DPE	35°C__14DPE	28°C__28DPE	−0.070	−0.274	0.134	≥0.25	ns
Distance	Temp.DPE	35°C__21DPE	28°C__28DPE	−0.075	−0.284	0.133	≥0.25	ns
Distance	Temp.DPE	35°C__28DPE	28°C__28DPE	−0.137	−0.346	0.072	≥0.25	ns
Distance	Temp.DPE	35°C__42DPE	28°C__28DPE	−0.072	−0.277	0.132	≥0.25	ns
Distance	Temp.DPE	32°C__14DPE	28°C__42DPE	−0.041	−0.215	0.132	≥0.25	ns
Distance	Temp.DPE	32°C__21DPE	28°C__42DPE	−0.045	−0.234	0.145	≥0.25	ns
Distance	Temp.DPE	32°C__28DPE	28°C__42DPE	−0.118	−0.316	0.08	≥0.25	ns
Distance	Temp.DPE	32°C__42DPE	28°C__42DPE	−0.087	−0.277	0.102	≥0.25	ns
Distance	Temp.DPE	35°C__14DPE	28°C__42DPE	−0.149	−0.327	0.029	0.19	ns
Distance	Temp.DPE	35°C__21DPE	28°C__42DPE	−0.155	−0.338	0.029	0.182	ns
Distance	Temp.DPE	35°C__28DPE	28°C__42DPE	−0.216	−0.399	−0.033	0.008	**
Distance	Temp.DPE	35°C__42DPE	28°C__42DPE	−0.151	−0.329	0.026	0.173	ns
Distance	Temp.DPE	32°C__21DPE	32°C__14DPE	−0.003	−0.184	0.177	≥0.25	ns
Distance	Temp.DPE	32°C__28DPE	32°C__14DPE	−0.076	−0.266	0.113	≥0.25	ns
Distance	Temp.DPE	32°C__42DPE	32°C__14DPE	−0.046	−0.226	0.135	≥0.25	ns
Distance	Temp.DPE	35°C__14DPE	32°C__14DPE	−0.108	−0.276	0.06	≥0.25	ns
Distance	Temp.DPE	35°C__21DPE	32°C__14DPE	−0.113	−0.287	0.061	≥0.25	ns
Distance	Temp.DPE	35°C__28DPE	32°C__14DPE	−0.175	−0.348	−0.001	0.047	*
Distance	Temp.DPE	35°C__42DPE	32°C__14DPE	−0.110	−0.278	0.058	≥0.25	ns
Distance	Temp.DPE	32°C__28DPE	32°C__21DPE	−0.073	−0.277	0.13	≥0.25	ns
Distance	Temp.DPE	32°C__42DPE	32°C__21DPE	−0.043	−0.238	0.153	≥0.25	ns
Distance	Temp.DPE	35°C__14DPE	32°C__21DPE	−0.105	−0.289	0.08	≥0.25	ns
Distance	Temp.DPE	35°C__21DPE	32°C__21DPE	−0.110	−0.300	0.079	≥0.25	ns
Distance	Temp.DPE	35°C__28DPE	32°C__21DPE	−0.172	−0.361	0.018	0.113	ns
Distance	Temp.DPE	35°C__42DPE	32°C__21DPE	−0.107	−0.292	0.078	≥0.25	ns
Distance	Temp.DPE	32°C__42DPE	32°C__28DPE	0.031	−0.173	0.234	≥0.25	ns
Distance	Temp.DPE	35°C__14DPE	32°C__28DPE	−0.031	−0.224	0.162	≥0.25	ns
Distance	Temp.DPE	35°C__21DPE	32°C__28DPE	−0.037	−0.234	0.161	≥0.25	ns
Distance	Temp.DPE	35°C__28DPE	32°C__28DPE	−0.098	−0.296	0.099	≥0.25	ns
Distance	Temp.DPE	35°C__42DPE	32°C__28DPE	−0.034	−0.227	0.159	≥0.25	ns
Distance	Temp.DPE	35°C__14DPE	32°C__42DPE	−0.062	−0.247	0.122	≥0.25	ns
Distance	Temp.DPE	35°C__21DPE	32°C__42DPE	−0.067	−0.257	0.122	≥0.25	ns
Distance	Temp.DPE	35°C__28DPE	32°C__42DPE	−0.129	−0.319	0.06	≥0.25	ns
Distance	Temp.DPE	35°C__42DPE	32°C__42DPE	−0.064	−0.249	0.12	≥0.25	ns
Distance	Temp.DPE	35°C__21DPE	35°C__14DPE	−0.005	−0.183	0.173	≥0.25	ns
Distance	Temp.DPE	35°C__28DPE	35°C__14DPE	−0.067	−0.245	0.111	≥0.25	ns
Distance	Temp.DPE	35°C__42DPE	35°C__14DPE	−0.002	−0.175	0.17	≥0.25	ns
Distance	Temp.DPE	35°C__28DPE	35°C__21DPE	−0.062	−0.245	0.121	≥0.25	ns
Distance	Temp.DPE	35°C__42DPE	35°C__21DPE	0.003	−0.175	0.181	≥0.25	ns
Distance	Temp.DPE	35°C__42DPE	35°C__28DPE	0.065	−0.113	0.243	≥0.25	ns

### Sheet: 5A.1
GLM Results
glm(Alpha.Score ~ Temperature*Pathology.Results); Exposed fish
term	estimate	std.error	statistic	p.value	p.adj.sig
Shannon
(Intercept)	−1.090	0.429	−2.544	0.013	*
Temperature32	0.889	0.508	1.749	0.084	ns
Temperature35	0.693	0.468	1.482	0.142	ns
Pathology.Resultspositive	0.223	0.512	0.436	≥0.25	ns
Temperature32:Pathology.Resultspositive	0.125	0.641	0.195	≥0.25	ns
Temperature35:Pathology.Resultspositive	−1.122	1.392	−0.806	≥0.25	ns
Simpson
(Intercept)	−1.265	0.458	−2.760	0.007	**
Temperature32	1.105	0.536	2.061	0.042	*
Temperature35	1.055	0.495	2.13	0.036	*
Pathology.Resultspositive	0.375	0.541	0.694	≥0.25	ns
Temperature32:Pathology.Resultspositive	0.054	0.669	0.081	≥0.25	ns
Temperature35:Pathology.Resultspositive	−1.154	1.337	−0.863	≥0.25	ns
Richness
(Intercept)	−0.421	0.329	−1.279	0.204	ns
Temperature32	0.483	0.405	1.194	0.236	ns
Temperature35	−0.002	0.367	−0.005	≥0.25	ns
Pathology.Resultspositive	−0.390	0.407	−0.957	≥0.25	ns
Temperature32:Pathology.Resultspositive	0.31	0.526	0.589	≥0.25	ns
Temperature35:Pathology.Resultspositive	−0.221	1.125	−0.197	≥0.25	ns
Phylogenetic
(Intercept)	−0.421	0.311	−1.353	0.18	ns
Temperature32	0.397	0.383	1.037	≥0.25	ns
Temperature35	−0.085	0.348	−0.244	≥0.25	ns
Pathology.Resultspositive	−0.390	0.385	−1.014	≥0.25	ns
Temperature32:Pathology.Resultspositive	0.373	0.497	0.75	≥0.25	ns
Temperature35:Pathology.Resultspositive	−0.112	1.058	−0.105	≥0.25	ns

### Sheet: 5A.2
ANOVA of GLM
ANOVA(GLM(Alpha.Score ~ Temperature*Time), type = 2); Exposed fish
term	statistic	df	p.value	sig
Shannon
Temperature	9.895	2	0.007	**
Pathology.Results	0.569	1	≥0.25	ns
Temperature:Pathology.Results	0.997	2	≥0.25	ns
Simpson
Temperature	13.663	2	0.001	**
Pathology.Results	1.134	1	≥0.25	ns
Temperature:Pathology.Results	0.999	2	≥0.25	ns
Richness
Temperature	8.625	2	0.013	*
Pathology.Results	0.84	1	≥0.25	ns
Temperature:Pathology.Results	0.495	2	≥0.25	ns
Phylogenetic
Temperature	8.874	2	0.012	*
Pathology.Results	0.625	1	≥0.25	ns
Temperature:Pathology.Results	0.674	2	≥0.25	ns

### Sheet: 5A.3
Pairwise Tukey's HSD, p.adj: Dunnett
Tukey(Alpha.Score ~ Temperature*Time); Exposed fish
Temperature	.y.	term	group1	group2	estimate	std.error	statistic	adj.p.value	Variable	Group
Shannon
28	Alpha.Score	Pathology.Results	positive	negative	0.223	0.732	0.305	≥0.25	Pathology.Results	28
32	Alpha.Score	Pathology.Results	positive	negative	0.348	0.383	0.908	≥0.25	Pathology.Results	32
35	Alpha.Score	Pathology.Results	positive	negative	−0.899	0.659	−1.365	0.172	Pathology.Results	35
Simpson
28	Alpha.Score	Pathology.Results	positive	negative	0.375	0.754	0.497	≥0.25	Pathology.Results	28
32	Alpha.Score	Pathology.Results	positive	negative	0.429	0.394	1.089	≥0.25	Pathology.Results	32
35	Alpha.Score	Pathology.Results	positive	negative	−0.779	0.692	−1.125	≥0.25	Pathology.Results	35
Richness
28	Alpha.Score	Pathology.Results	positive	negative	−0.390	0.608	−0.641	≥0.25	Pathology.Results	28
32	Alpha.Score	Pathology.Results	positive	negative	−0.080	0.301	−0.267	≥0.25	Pathology.Results	32
35	Alpha.Score	Pathology.Results	positive	negative	−0.611	0.552	−1.107	≥0.25	Pathology.Results	35
Phylogenetic
28	Alpha.Score	Pathology.Results	positive	negative	−0.390	0.577	−0.676	≥0.25	Pathology.Results	28
32	Alpha.Score	Pathology.Results	positive	negative	−0.017	0.28	−0.062	≥0.25	Pathology.Results	32
35	Alpha.Score	Pathology.Results	positive	negative	−0.502	0.524	−0.958	≥0.25	Pathology.Results	35

### Sheet: 5B.1
ADONIS2
adonis2(Beta Distance ~ Temperature*Pathology.Results); Exposed fish
term	df	SumOfSqs	R2	statistic	p.value	sig
bray
Temperature	2	5.218	0.251	14.569	0.001	***
Pathology.Results	1	0.263	0.013	1.471	0.179	ns
Temperature:Pathology.Results	2	0.404	0.019	1.127	≥0.25	ns
Residual	83	14.863	0.716	NA	NA	NA
Total	88	20.748	1	NA	NA	NA
canberra
Temperature	2	3.573	0.117	5.751	0.001	***
Pathology.Results	1	0.488	0.016	1.57	0.029	*
Temperature:Pathology.Results	2	0.679	0.022	1.093	≥0.25	ns
Residual	83	25.781	0.845	NA	NA	NA
Total	88	30.52	1	NA	NA	NA
gunifrac
Temperature	2	3.363	0.212	11.651	0.001	***
Pathology.Results	1	0.234	0.015	1.622	0.141	ns
Temperature:Pathology.Results	2	0.264	0.017	0.915	≥0.25	ns
Residual	83	11.98	0.756	NA	NA	NA
Total	88	15.841	1	NA	NA	NA

### Sheet: 5B.2
ANOVA: Homogeneity of Dispersion
ANOVA(Beta Disperson ~ Temperature*Pathology.Results); Exposed fish
term	df	sumsq	meansq	statistic	p.value	sig
bray
Temp.Path	5	0.52	0.104	4.652	<0.001	***
Residual	83	1.855	0.022	NA	NA	NA
canberra
Temp.Path	5	0.625	0.125	13.83	<0.001	****
Residual	83	0.75	0.009	NA	NA	NA
gunifrac
Temp.Path	5	0.436	0.087	6.954	<0.001	****
Residual	83	1.04	0.013	NA	NA	NA

### Sheet: 5B.3
Tukey: Homogeneity of Dispersion
Tukey(Beta Disperson ~ Temperature*Pathology.Results); Exposed fish
.y.	term	group1	group2	estimate	conf.low	conf.high	adj.p.value	sig
bray
Distance	Temp.Path	28°C__pos	28°C__neg	0.022	−0.165	0.209	≥0.25	ns
Distance	Temp.Path	32°C__neg	28°C__neg	−0.086	−0.277	0.105	≥0.25	ns
Distance	Temp.Path	32°C__pos	28°C__neg	0.015	−0.176	0.206	≥0.25	ns
Distance	Temp.Path	35°C__neg	28°C__neg	−0.126	−0.298	0.046	≥0.25	ns
Distance	Temp.Path	35°C__pos	28°C__neg	−0.434	−0.896	0.029	0.079	ns
Distance	Temp.Path	32°C__neg	28°C__pos	−0.108	−0.263	0.046	≥0.25	ns
Distance	Temp.Path	32°C__pos	28°C__pos	−0.007	−0.161	0.148	≥0.25	ns
Distance	Temp.Path	35°C__neg	28°C__pos	−0.148	−0.278	−0.017	0.017	*
Distance	Temp.Path	35°C__pos	28°C__pos	−0.456	−0.905	−0.007	0.044	*
Distance	Temp.Path	32°C__pos	32°C__neg	0.101	−0.058	0.261	≥0.25	ns
Distance	Temp.Path	35°C__neg	32°C__neg	−0.039	−0.175	0.096	≥0.25	ns
Distance	Temp.Path	35°C__pos	32°C__neg	−0.348	−0.798	0.103	0.226	ns
Distance	Temp.Path	35°C__neg	32°C__pos	−0.141	−0.277	−0.005	0.038	*
Distance	Temp.Path	35°C__pos	32°C__pos	−0.449	−0.899	0.001	0.051	ns
Distance	Temp.Path	35°C__pos	35°C__neg	−0.308	−0.751	0.135	≥0.25	ns
canberra
Distance	Temp.Path	28°C__pos	28°C__neg	0.045	−0.074	0.164	≥0.25	ns
Distance	Temp.Path	32°C__neg	28°C__neg	−0.123	−0.244	−0.002	0.045	*
Distance	Temp.Path	32°C__pos	28°C__neg	−0.042	−0.164	0.079	≥0.25	ns
Distance	Temp.Path	35°C__neg	28°C__neg	−0.105	−0.214	0.005	0.068	ns
Distance	Temp.Path	35°C__pos	28°C__neg	−0.588	−0.883	−0.294	<0.001	****
Distance	Temp.Path	32°C__neg	28°C__pos	−0.168	−0.267	−0.070	<0.001	****
Distance	Temp.Path	32°C__pos	28°C__pos	−0.088	−0.186	0.01	0.107	ns
Distance	Temp.Path	35°C__neg	28°C__pos	−0.150	−0.233	−0.067	<0.001	****
Distance	Temp.Path	35°C__pos	28°C__pos	−0.634	−0.919	−0.348	<0.001	****
Distance	Temp.Path	32°C__pos	32°C__neg	0.08	−0.021	0.182	0.199	ns
Distance	Temp.Path	35°C__neg	32°C__neg	0.018	−0.068	0.105	≥0.25	ns
Distance	Temp.Path	35°C__pos	32°C__neg	−0.465	−0.752	−0.179	<0.001	***
Distance	Temp.Path	35°C__neg	32°C__pos	−0.062	−0.149	0.024	≥0.25	ns
Distance	Temp.Path	35°C__pos	32°C__pos	−0.546	−0.832	−0.259	<0.001	****
Distance	Temp.Path	35°C__pos	35°C__neg	−0.484	−0.765	−0.202	<0.001	****
gunifrac
Distance	Temp.Path	28°C__pos	28°C__neg	0.011	−0.129	0.151	≥0.25	ns
Distance	Temp.Path	32°C__neg	28°C__neg	−0.091	−0.234	0.052	≥0.25	ns
Distance	Temp.Path	32°C__pos	28°C__neg	−0.014	−0.157	0.129	≥0.25	ns
Distance	Temp.Path	35°C__neg	28°C__neg	−0.129	−0.258	0	0.049	*
Distance	Temp.Path	35°C__pos	28°C__neg	−0.411	−0.758	−0.065	0.011	*
Distance	Temp.Path	32°C__neg	28°C__pos	−0.102	−0.218	0.014	0.115	ns
Distance	Temp.Path	32°C__pos	28°C__pos	−0.025	−0.141	0.091	≥0.25	ns
Distance	Temp.Path	35°C__neg	28°C__pos	−0.140	−0.238	−0.043	<0.001	***
Distance	Temp.Path	35°C__pos	28°C__pos	−0.423	−0.759	−0.087	0.006	**
Distance	Temp.Path	32°C__pos	32°C__neg	0.077	−0.042	0.196	≥0.25	ns
Distance	Temp.Path	35°C__neg	32°C__neg	−0.038	−0.140	0.064	≥0.25	ns
Distance	Temp.Path	35°C__pos	32°C__neg	−0.321	−0.658	0.017	0.072	ns
Distance	Temp.Path	35°C__neg	32°C__pos	−0.115	−0.217	−0.013	0.017	*
Distance	Temp.Path	35°C__pos	32°C__pos	−0.398	−0.735	−0.060	0.011	*
Distance	Temp.Path	35°C__pos	35°C__neg	−0.283	−0.614	0.049	0.14	ns

### Sheet: 5C1.0
Temperature	Count	Percentage
Simpson - High
28	5	33.33
32	10	66.67
Simpson - Low
28	12	66.67
32	5	27.78
35	1	5.56
Simpson - Other
28	8	14.29
32	15	26.79
35	33	58.93
Shannon - High
28	5	33.33
32	10	66.67
Shannon - Low
28	12	66.67
32	5	27.78
35	1	5.56
Shannon - Other
28	8	14.29
32	15	26.79
35	33	58.93
Richness - High
28	5	35.71
32	9	64.29
Richness - Low
28	12	63.16
32	6	31.58
35	1	5.26
Richness - Other
28	8	14.29
32	15	26.79
35	33	58.93
Phylogenetic - High
28	4	30.77
32	9	69.23
Phylogenetic - Low
28	13	65
32	6	30
35	1	5
Phylogenetic - Other
28	8	14.29
32	15	26.79
35	33	58.93

### Sheet: 5C.1.1
GLM Results
glm(Alpha.Score ~ Temperature*Total.Worm.Count); Exposed fish
term	estimate	std.error	statistic	p.value	p.adj.sig
Shannon
(Intercept)	−1.421	0.364	−3.908	<0.001	***
Temperature32	1.184	0.43	2.753	0.007	**
Temperature35	1.024	0.406	2.521	0.014	*
Total.Worm.Count	0.095	0.051	1.851	0.068	ns
Temperature32:Total.Worm.Count	−0.030	0.066	−0.453	≥0.25	ns
Temperature35:Total.Worm.Count	−0.994	1.255	−0.792	≥0.25	ns
Simpson
(Intercept)	−1.579	0.386	−4.092	<0.001	****
Temperature32	1.429	0.451	3.169	0.002	**
Temperature35	1.37	0.427	3.211	0.002	**
Total.Worm.Count	0.111	0.053	2.078	0.041	*
Temperature32:Total.Worm.Count	−0.047	0.068	−0.687	≥0.25	ns
Temperature35:Total.Worm.Count	−0.889	1.182	−0.752	≥0.25	ns
Richness
(Intercept)	−0.749	0.284	−2.641	0.01	**
Temperature32	0.726	0.349	2.078	0.041	*
Temperature35	0.326	0.327	0.998	≥0.25	ns
Total.Worm.Count	0.014	0.043	0.329	≥0.25	ns
Temperature32:Total.Worm.Count	0	0.056	−0.006	≥0.25	ns
Temperature35:Total.Worm.Count	−0.625	1.049	−0.596	≥0.25	ns
Phylogenetic
(Intercept)	−0.705	0.267	−2.643	0.01	**
Temperature32	0.617	0.329	1.875	0.064	ns
Temperature35	0.199	0.308	0.645	≥0.25	ns
Total.Worm.Count	0.005	0.041	0.123	≥0.25	ns
Temperature32:Total.Worm.Count	0.012	0.053	0.221	≥0.25	ns
Temperature35:Total.Worm.Count	−0.507	0.986	−0.514	≥0.25	ns

### Sheet: 5C.1.2
GLM Results
glm(Total.Worm.Count ~ Alpha.Score*Cluster); Exposed fish
term	estimate	std.error	statistic	p.value	p.adj.sig
Shannon
(Intercept)	0	0.778	0	≥0.25	ns
Alpha.Score	0	1.808	0	≥0.25	ns
ClusterLow	6.524	1.067	6.115	<0.001	****
ClusterHigh	−2.610	3.512	−0.743	≥0.25	ns
Alpha.Score:ClusterLow	−10.090	4.999	−2.018	0.047	*
Alpha.Score:ClusterHigh	13.706	4.766	2.876	0.005	**
Simpson
(Intercept)	0	0.741	0	≥0.25	ns
Alpha.Score	0	1.605	0	≥0.25	ns
ClusterLow	6.842	1.041	6.573	<0.001	****
ClusterHigh	−3.247	3.9	−0.833	≥0.25	ns
Alpha.Score:ClusterLow	−12.165	4.647	−2.618	0.011	*
Alpha.Score:ClusterHigh	14.198	5.09	2.789	0.007	**
Richness
(Intercept)	0	0.914	0	≥0.25	ns
Alpha.Score	0	1.983	0	≥0.25	ns
ClusterLow	6.105	1.294	4.717	<0.001	****
ClusterHigh	7.362	2.644	2.784	0.007	**
Alpha.Score:ClusterLow	−3.491	4.463	−0.782	≥0.25	ns
Alpha.Score:ClusterHigh	0.772	4.163	0.185	≥0.25	ns
Phylogenetic
(Intercept)	0	0.912	0	≥0.25	ns
Alpha.Score	0	2.061	0	≥0.25	ns
ClusterLow	6.23	1.346	4.629	<0.001	****
ClusterHigh	8.137	2.589	3.143	0.002	**
Alpha.Score:ClusterLow	−3.872	4.662	−0.831	≥0.25	ns
Alpha.Score:ClusterHigh	−0.429	4.237	−0.101	≥0.25	ns

### Sheet: 5C.2.1
ANOVA of GLM
ANOVA(GLM(Total.Worm.Count ~ Alpha.Score*Cluster), type = 2); Exposed fish
term	statistic	df	p.value	sig
Shannon
Alpha.Score	0.143	1	≥0.25	ns
Cluster	162.212	2	<0.001	****
Alpha.Score:Cluster	14.204	2	<0.001	***
Simpson
Alpha.Score	0.002	1	≥0.25	ns
Cluster	168.513	2	<0.001	****
Alpha.Score:Cluster	16.419	2	<0.001	***
Richness
Alpha.Score	0.066	1	≥0.25	ns
Cluster	145.539	2	<0.001	****
Alpha.Score:Cluster	0.741	2	≥0.25	ns
Phylogenetic
Alpha.Score	0.175	1	≥0.25	ns
Cluster	145.52	2	<0.001	****
Alpha.Score:Cluster	0.696	2	≥0.25	ns

### Sheet: 5C.2.2
ANOVA of GLM
ANOVA(GLM(Alpha.Score ~ Temperature*Time), type = 2); Exposed fish
term	statistic	df	p.value	sig
Shannon
Temperature	13.111	2	0.001	**
Total.Worm.Count	5.701	1	0.017	*
Temperature:Total.Worm.Count	0.911	2	≥0.25	ns
Simpson
Temperature	18.031	2	<0.001	***
Total.Worm.Count	6.203	1	0.013	*
Temperature:Total.Worm.Count	1.061	2	≥0.25	ns
Richness
Temperature	8.429	2	0.015	*
Total.Worm.Count	0.239	1	≥0.25	ns
Temperature:Total.Worm.Count	0.386	2	≥0.25	ns
Phylogenetic
Temperature	8.411	2	0.015	*
Total.Worm.Count	0.196	1	≥0.25	ns
Temperature:Total.Worm.Count	0.339	2	≥0.25	ns

### Sheet: 5C.3
Pairwise Tukey's HSD, p.adj: Dunnett
Tukey(Total.Worm.Count ~ Alpha.Score*Cluster); Exposed fish
Temperature	.y.	term	group1	group2	estimate	std.error	statistic	adj.p.value	Variable	Group
Shannon
28	Alpha.Score	Cluster	Low	Other	−1.594	0.642	−2.483	0.035	Cluster	28
28	Alpha.Score	Cluster	High	Other	2.844	0.672	4.233	<0.001	Cluster	28
28	Alpha.Score	Cluster	High	Low	4.438	0.773	5.741	<0.001	Cluster	28
32	Alpha.Score	Cluster	Low	Other	−1.391	0.495	−2.808	0.013	Cluster	32
32	Alpha.Score	Cluster	High	Other	1.147	0.333	3.443	0.002	Cluster	32
32	Alpha.Score	Cluster	High	Low	2.538	0.528	4.811	<0.001	Cluster	32
35	Alpha.Score	Cluster	Low	Other	−0.899	0.659	−1.365	0.172	Cluster	35
Simpson
28	Alpha.Score	Cluster	Low	Other	−1.487	0.656	−2.266	0.06	Cluster	28
28	Alpha.Score	Cluster	High	Other	2.97	0.665	4.466	<0.001	Cluster	28
28	Alpha.Score	Cluster	High	Low	4.457	0.767	5.81	<0.001	Cluster	28
32	Alpha.Score	Cluster	Low	Other	−1.233	0.487	−2.531	0.03	Cluster	32
32	Alpha.Score	Cluster	High	Other	1.264	0.354	3.573	<0.001	Cluster	32
32	Alpha.Score	Cluster	High	Low	2.497	0.528	4.729	<0.001	Cluster	32
35	Alpha.Score	Cluster	Low	Other	−0.779	0.692	−1.125	≥0.25	Cluster	35
Richness
28	Alpha.Score	Cluster	Low	Other	−1.430	0.589	−2.429	0.04	Cluster	28
28	Alpha.Score	Cluster	High	Other	1.367	0.653	2.095	0.09	Cluster	28
28	Alpha.Score	Cluster	High	Low	2.797	0.692	4.043	<0.001	Cluster	28
32	Alpha.Score	Cluster	Low	Other	−1.183	0.387	−3.052	0.006	Cluster	32
32	Alpha.Score	Cluster	High	Other	0.429	0.278	1.543	≥0.25	Cluster	32
32	Alpha.Score	Cluster	High	Low	1.611	0.41	3.934	<0.001	Cluster	32
35	Alpha.Score	Cluster	Low	Other	−0.611	0.552	−1.107	≥0.25	Cluster	35
Phylogenetic
28	Alpha.Score	Cluster	Low	Other	−1.315	0.55	−2.389	0.044	Cluster	28
28	Alpha.Score	Cluster	High	Other	1.204	0.611	1.97	0.119	Cluster	28
28	Alpha.Score	Cluster	High	Low	2.519	0.638	3.946	<0.001	Cluster	28
32	Alpha.Score	Cluster	Low	Other	−0.994	0.36	−2.760	0.015	Cluster	32
32	Alpha.Score	Cluster	High	Other	0.437	0.262	1.667	0.214	Cluster	32
32	Alpha.Score	Cluster	High	Low	1.431	0.381	3.76	<0.001	Cluster	32
35	Alpha.Score	Cluster	Low	Other	−0.502	0.524	−0.958	≥0.25	Cluster	35

### Sheet: 5D.1.1
ADONIS2
adonis2(Beta Distance ~ Temperature*Cluster); Exposed fish
term	df	SumOfSqs	R2	statistic	p.value	sig
bray
Temperature	2	5.218	0.251	18.73	0.001	***
Cluster	2	3.594	0.173	12.902	0.001	***
Temperature:Cluster	3	0.653	0.031	1.564	0.097	ns
Residual	81	11.282	0.544	NA	NA	NA
Total	88	20.748	1	NA	NA	NA
canberra
Temperature	2	3.573	0.117	6.064	0.001	***
Cluster	2	1.928	0.063	3.273	0.001	***
Temperature:Cluster	3	1.157	0.038	1.31	0.052	ns
Residual	81	23.862	0.782	NA	NA	NA
Total	88	30.52	1	NA	NA	NA
gunifrac
Temperature	2	3.363	0.212	14.844	0.001	***
Cluster	2	2.657	0.168	11.728	0.001	***
Temperature:Cluster	3	0.645	0.041	1.898	0.027	*
Residual	81	9.176	0.579	NA	NA	NA
Total	88	15.841	1	NA	NA	NA

### Sheet: 5D.1.2
ADONIS2
adonis2(Beta Distance ~ Temperature*Total.Worm.Count); Exposed fish
term	df	SumOfSqs	R2	statistic	p.value	sig
bray
Temperature	2	5.218	0.251	14.815	0.001	***
Total.Worm.Count	1	0.588	0.028	3.341	0.009	**
Temperature:Total.Worm.Count	2	0.326	0.016	0.925	≥0.25	ns
Residual	83	14.616	0.704	NA	NA	NA
Total	88	20.748	1	NA	NA	NA
canberra
Temperature	2	3.573	0.117	5.754	0.001	***
Total.Worm.Count	1	0.498	0.016	1.605	0.032	*
Temperature:Total.Worm.Count	2	0.678	0.022	1.093	≥0.25	ns
Residual	83	25.771	0.844	NA	NA	NA
Total	88	30.52	1	NA	NA	NA
gunifrac
Temperature	2	3.363	0.212	11.736	0.001	***
Total.Worm.Count	1	0.35	0.022	2.443	0.031	*
Temperature:Total.Worm.Count	2	0.235	0.015	0.822	≥0.25	ns
Residual	83	11.892	0.751	NA	NA	NA
Total	88	15.841	1	NA	NA	NA

### Sheet: 5D.2
ANOVA: Homogeneity of Dispersion
ANOVA(Beta Disperson ~ Temperature*Cluster); Exposed fish
term	df	sumsq	meansq	statistic	p.value	sig
bray
Cluster	2	0.019	0.009	0.383	≥0.25	ns
Residual	86	2.116	0.025	NA	NA	NA
canberra
Cluster	2	0.167	0.084	10.322	<0.001	****
Residual	86	0.697	0.008	NA	NA	NA
gunifrac
Cluster	2	0.016	0.008	0.628	≥0.25	ns
Residual	86	1.078	0.013	NA	NA	NA

### Sheet: 5D.3
Tukey: Homogeneity of Dispersion
Tukey(Beta Disperson ~ Temperature*Cluster); Exposed fish
.y.	term	group1	group2	estimate	conf.low	conf.high	adj.p.value	sig
bray
Distance	Cluster	Low	Other	−0.037	−0.138	0.064	≥0.25	ns
Distance	Cluster	High	Other	−0.005	−0.114	0.104	≥0.25	ns
Distance	Cluster	High	Low	0.032	−0.099	0.163	≥0.25	ns
canberra
Distance	Cluster	Low	Other	0.098	0.04	0.156	<0.001	***
Distance	Cluster	High	Other	−0.031	−0.093	0.032	≥0.25	ns
Distance	Cluster	High	Low	−0.129	−0.204	−0.053	<0.001	***
gunifrac
Distance	Cluster	Low	Other	0.017	−0.055	0.089	≥0.25	ns
Distance	Cluster	High	Other	−0.027	−0.104	0.051	≥0.25	ns
Distance	Cluster	High	Low	−0.044	−0.137	0.05	≥0.25	ns

### Sheet: 6A.1
GLM Results
glm(Alpha.Score ~ Temperature*Treatment); Pre-Exposed fish
term	estimate	std.error	statistic	p.value	p.adj.sig
Shannon
(Intercept)	−0.218	0.269	−0.811	≥0.25	ns
Temperature32	0.345	0.379	0.91	≥0.25	ns
Temperature35	0.693	0.384	1.803	0.077	ns
TreatmentExposed	0.274	0.379	0.723	≥0.25	ns
Temperature32:TreatmentExposed	0.311	0.544	0.572	≥0.25	ns
Temperature35:TreatmentExposed	0.041	0.55	0.075	≥0.25	ns
Simpson
(Intercept)	−0.241	0.252	−0.958	≥0.25	ns
Temperature32	0.352	0.355	0.99	≥0.25	ns
Temperature35	0.961	0.367	2.619	0.011	*
TreatmentExposed	0.223	0.355	0.627	≥0.25	ns
Temperature32:TreatmentExposed	0.486	0.513	0.948	≥0.25	ns
Temperature35:TreatmentExposed	0.017	0.525	0.033	≥0.25	ns
Richness
(Intercept)	−0.145	0.27	−0.538	≥0.25	ns
Temperature32	0.55	0.385	1.43	0.158	ns
Temperature35	0.043	0.381	0.112	≥0.25	ns
TreatmentExposed	0.402	0.382	1.05	≥0.25	ns
Temperature32:TreatmentExposed	0.02	0.554	0.036	≥0.25	ns
Temperature35:TreatmentExposed	0.287	0.545	0.526	≥0.25	ns
Phylogenetic
(Intercept)	−0.253	0.254	−0.996	≥0.25	ns
Temperature32	0.553	0.36	1.536	0.13	ns
Temperature35	0.171	0.358	0.478	≥0.25	ns
TreatmentExposed	0.335	0.358	0.937	≥0.25	ns
Temperature32:TreatmentExposed	−0.018	0.512	−0.035	≥0.25	ns
Temperature35:TreatmentExposed	0.102	0.507	0.201	≥0.25	ns

### Sheet: 6A.2
ANOVA of GLM
ANOVA(GLM(Alpha.Score ~ Temperature*Treatment), type = 2); Pre-Exposed fish
term	statistic	df	p.value	sig
Shannon
Temperature	7.264	2	0.026	*
Treatment	3.044	1	0.081	ns
Temperature:Treatment	0.38	2	≥0.25	ns
Simpson
Temperature	14.462	2	<0.001	***
Treatment	3.406	1	0.065	ns
Temperature:Treatment	1.122	2	≥0.25	ns
Richness
Temperature	4.311	2	0.116	ns
Treatment	5.067	1	0.024	*
Temperature:Treatment	0.34	2	≥0.25	ns
Phylogenetic
Temperature	4.6	2	0.1	ns
Treatment	3.056	1	0.08	ns
Temperature:Treatment	0.064	2	≥0.25	ns

### Sheet: 6A.3
Pairwise Tukey's HSD, p.adj: Dunnett
Tukey(Alpha.Score ~ Temperature*Treatment); Pre-Exposed fish
Temperature	.y.	term	group1	group2	estimate	std.error	statistic	adj.p.value	Variable	Group
Shannon
28	Alpha.Score	Treatment	Exposed	Control	0.274	0.364	0.753	≥0.25	Treatment	28
32	Alpha.Score	Treatment	Exposed	Control	0.585	0.451	1.298	0.194	Treatment	32
35	Alpha.Score	Treatment	Exposed	Control	0.315	0.344	0.917	≥0.25	Treatment	35
Simpson
28	Alpha.Score	Treatment	Exposed	Control	0.223	0.337	0.662	≥0.25	Treatment	28
32	Alpha.Score	Treatment	Exposed	Control	0.709	0.426	1.663	0.096	Treatment	32
35	Alpha.Score	Treatment	Exposed	Control	0.24	0.339	0.708	≥0.25	Treatment	35
Richness
28	Alpha.Score	Treatment	Exposed	Control	0.402	0.361	1.112	≥0.25	Treatment	28
32	Alpha.Score	Treatment	Exposed	Control	0.422	0.411	1.027	≥0.25	Treatment	32
35	Alpha.Score	Treatment	Exposed	Control	0.689	0.4	1.721	0.085	Treatment	35
Phylogenetic
28	Alpha.Score	Treatment	Exposed	Control	0.335	0.344	0.974	≥0.25	Treatment	28
32	Alpha.Score	Treatment	Exposed	Control	0.317	0.348	0.911	≥0.25	Treatment	32
35	Alpha.Score	Treatment	Exposed	Control	0.437	0.389	1.123	≥0.25	Treatment	35

### Sheet: 6B.1
ADONIS2
adonis2(Beta Distance ~ Temperature*Treatment); Pre-Exposed fish
term	df	SumOfSqs	R2	statistic	p.value	sig
bray
Temperature	2	0.871	0.188	7.178	0.001	***
Treatment	1	0.244	0.053	4.025	0.009	**
Temperature:Treatment	2	0.245	0.053	2.019	0.047	*
Residual	54	3.275	0.707	NA	NA	NA
Total	59	4.635	1	NA	NA	NA
canberra
Temperature	2	1.652	0.132	4.615	0.001	***
Treatment	1	0.533	0.043	2.979	0.001	***
Temperature:Treatment	2	0.667	0.053	1.864	0.001	***
Residual	54	9.665	0.772	NA	NA	NA
Total	59	12.517	1	NA	NA	NA
gunifrac
Temperature	2	0.647	0.153	5.604	0.001	***
Treatment	1	0.288	0.068	4.987	0.003	**
Temperature:Treatment	2	0.177	0.042	1.537	0.11	ns
Residual	54	3.117	0.737	NA	NA	NA
Total	59	4.229	1	NA	NA	NA

### Sheet: 6B.2
ANOVA: Homogeneity of Dispersion
ANOVA(Beta Disperson ~ Temperature); Pre-Exposed fish
term	df	sumsq	meansq	statistic	p.value	sig
bray
Temp.Treat	5	0.103	0.021	2.738	0.028	*
Residual	54	0.405	0.007	NA	NA	NA
canberra
Temp.Treat	5	0.014	0.003	0.453	≥0.25	ns
Residual	54	0.329	0.006	NA	NA	NA
gunifrac
Temp.Treat	5	0.054	0.011	1.564	0.186	ns
Residual	54	0.369	0.007	NA	NA	NA

### Sheet: 6B.3
Tukey: Homogeneity of Dispersion
Tukey(Beta Disperson ~ Temperature*Treatment); Pre-Exposed fish
.y.	term	group1	group2	estimate	conf.low	conf.high	adj.p.value	sig
bray
Distance	Temp.Treat	28°C__Exposed	28°C__Control	0.027	−0.088	0.141	≥0.25	ns
Distance	Temp.Treat	32°C__Control	28°C__Control	0.095	−0.019	0.21	0.153	ns
Distance	Temp.Treat	32°C__Exposed	28°C__Control	0.11	−0.004	0.225	0.065	ns
Distance	Temp.Treat	35°C__Control	28°C__Control	0.015	−0.099	0.13	≥0.25	ns
Distance	Temp.Treat	35°C__Exposed	28°C__Control	0.069	−0.045	0.183	≥0.25	ns
Distance	Temp.Treat	32°C__Control	28°C__Exposed	0.069	−0.046	0.183	≥0.25	ns
Distance	Temp.Treat	32°C__Exposed	28°C__Exposed	0.084	−0.031	0.198	≥0.25	ns
Distance	Temp.Treat	35°C__Control	28°C__Exposed	−0.011	−0.126	0.103	≥0.25	ns
Distance	Temp.Treat	35°C__Exposed	28°C__Exposed	0.042	−0.072	0.157	≥0.25	ns
Distance	Temp.Treat	32°C__Exposed	32°C__Control	0.015	−0.100	0.129	≥0.25	ns
Distance	Temp.Treat	35°C__Control	32°C__Control	−0.080	−0.195	0.034	≥0.25	ns
Distance	Temp.Treat	35°C__Exposed	32°C__Control	−0.026	−0.141	0.088	≥0.25	ns
Distance	Temp.Treat	35°C__Control	32°C__Exposed	−0.095	−0.209	0.019	0.156	ns
Distance	Temp.Treat	35°C__Exposed	32°C__Exposed	−0.041	−0.156	0.073	≥0.25	ns
Distance	Temp.Treat	35°C__Exposed	35°C__Control	0.054	−0.061	0.168	≥0.25	ns
canberra
Distance	Temp.Treat	28°C__Exposed	28°C__Control	0.011	−0.092	0.114	≥0.25	ns
Distance	Temp.Treat	32°C__Control	28°C__Control	0.035	−0.068	0.138	≥0.25	ns
Distance	Temp.Treat	32°C__Exposed	28°C__Control	0.044	−0.059	0.147	≥0.25	ns
Distance	Temp.Treat	35°C__Control	28°C__Control	0.01	−0.094	0.113	≥0.25	ns
Distance	Temp.Treat	35°C__Exposed	28°C__Control	0.016	−0.087	0.119	≥0.25	ns
Distance	Temp.Treat	32°C__Control	28°C__Exposed	0.024	−0.079	0.127	≥0.25	ns
Distance	Temp.Treat	32°C__Exposed	28°C__Exposed	0.033	−0.070	0.136	≥0.25	ns
Distance	Temp.Treat	35°C__Control	28°C__Exposed	−0.001	−0.104	0.102	≥0.25	ns
Distance	Temp.Treat	35°C__Exposed	28°C__Exposed	0.005	−0.098	0.108	≥0.25	ns
Distance	Temp.Treat	32°C__Exposed	32°C__Control	0.009	−0.094	0.112	≥0.25	ns
Distance	Temp.Treat	35°C__Control	32°C__Control	−0.025	−0.128	0.078	≥0.25	ns
Distance	Temp.Treat	35°C__Exposed	32°C__Control	−0.019	−0.122	0.084	≥0.25	ns
Distance	Temp.Treat	35°C__Control	32°C__Exposed	−0.034	−0.137	0.069	≥0.25	ns
Distance	Temp.Treat	35°C__Exposed	32°C__Exposed	−0.028	−0.131	0.075	≥0.25	ns
Distance	Temp.Treat	35°C__Exposed	35°C__Control	0.006	−0.097	0.109	≥0.25	ns
gunifrac
Distance	Temp.Treat	28°C__Exposed	28°C__Control	0.003	−0.106	0.112	≥0.25	ns
Distance	Temp.Treat	32°C__Control	28°C__Control	0.051	−0.058	0.16	≥0.25	ns
Distance	Temp.Treat	32°C__Exposed	28°C__Control	0.078	−0.032	0.187	≥0.25	ns
Distance	Temp.Treat	35°C__Control	28°C__Control	0	−0.109	0.11	≥0.25	ns
Distance	Temp.Treat	35°C__Exposed	28°C__Control	0.042	−0.067	0.151	≥0.25	ns
Distance	Temp.Treat	32°C__Control	28°C__Exposed	0.048	−0.061	0.158	≥0.25	ns
Distance	Temp.Treat	32°C__Exposed	28°C__Exposed	0.075	−0.035	0.184	≥0.25	ns
Distance	Temp.Treat	35°C__Control	28°C__Exposed	−0.002	−0.112	0.107	≥0.25	ns
Distance	Temp.Treat	35°C__Exposed	28°C__Exposed	0.039	−0.070	0.148	≥0.25	ns
Distance	Temp.Treat	32°C__Exposed	32°C__Control	0.026	−0.083	0.136	≥0.25	ns
Distance	Temp.Treat	35°C__Control	32°C__Control	−0.051	−0.160	0.059	≥0.25	ns
Distance	Temp.Treat	35°C__Exposed	32°C__Control	−0.009	−0.118	0.1	≥0.25	ns
Distance	Temp.Treat	35°C__Control	32°C__Exposed	−0.077	−0.186	0.032	≥0.25	ns
Distance	Temp.Treat	35°C__Exposed	32°C__Exposed	−0.036	−0.145	0.074	≥0.25	ns
Distance	Temp.Treat	35°C__Exposed	35°C__Control	0.041	−0.068	0.151	≥0.25	ns

### Sheet: 6C.1
GLM Results
glm(Alpha.Score ~ Temperature*Treatment); Post-Exposed fish
term	estimate	std.error	statistic	p.value	p.adj.sig
Shannon
(Intercept)	−0.441	0.126	−3.499	<0.001	***
Temperature32	−0.064	0.177	−0.364	≥0.25	ns
Temperature35	−0.087	0.182	−0.476	≥0.25	ns
TreatmentExposed	−0.539	0.21	−2.562	0.011	*
Temperature32:TreatmentExposed	0.953	0.28	3.405	<0.001	***
Temperature35:TreatmentExposed	0.561	0.281	1.996	0.047	*
Simpson
(Intercept)	−0.299	0.133	−2.252	0.025	*
Temperature32	−0.059	0.186	−0.319	≥0.25	ns
Temperature35	0.08	0.19	0.419	≥0.25	ns
TreatmentExposed	−0.724	0.225	−3.223	0.001	**
Temperature32:TreatmentExposed	1.106	0.298	3.715	<0.001	***
Temperature35:TreatmentExposed	0.673	0.297	2.27	0.024	*
Richness
(Intercept)	−0.206	0.101	−2.040	0.043	*
Temperature32	−0.048	0.141	−0.343	≥0.25	ns
Temperature35	−0.317	0.147	−2.164	0.032	*
TreatmentExposed	−0.228	0.16	−1.421	0.157	ns
Temperature32:TreatmentExposed	0.829	0.219	3.776	<0.001	***
Temperature35:TreatmentExposed	0.691	0.219	3.155	0.002	**
Phylogenetic
(Intercept)	−0.143	0.095	−1.507	0.134	ns
Temperature32	−0.035	0.132	−0.268	≥0.25	ns
Temperature35	−0.319	0.138	−2.320	0.021	*
TreatmentExposed	−0.192	0.15	−1.280	0.202	ns
Temperature32:TreatmentExposed	0.78	0.206	3.783	<0.001	***
Temperature35:TreatmentExposed	0.639	0.205	3.111	0.002	**

### Sheet: 6C.2
ANOVA of GLM
ANOVA(GLM(Alpha.Score ~ Temperature*Treatment), type = 2); Post-Exposed fish
term	statistic	df	p.value	sig
Shannon
Temperature	5.908	2	0.052	ns
Treatment	0.001	1	≥0.25	ns
Temperature:Treatment	11.784	2	0.003	**
Simpson
Temperature	8.4	2	0.015	*
Treatment	0.547	1	≥0.25	ns
Temperature:Treatment	14.128	2	<0.001	***
Richness
Temperature	11.325	2	0.003	**
Treatment	11.824	1	<0.001	***
Temperature:Treatment	16.178	2	<0.001	***
Phylogenetic
Temperature	13.345	2	0.001	**
Treatment	13.294	1	<0.001	***
Temperature:Treatment	16.08	2	<0.001	***

### Sheet: 6C.3
Pairwise Tukey's HSD, p.adj: Dunnett
Tukey(Alpha.Score ~ Temperature*Treatment); Post-Exposed fish
Temperature	.y.	term	group1	group2	estimate	std.error	statistic	adj.p.value	Variable	Group
Shannon
28	Alpha.Score	Treatment	Exposed	Control	−0.539	0.28	−1.924	0.054	Treatment	28
32	Alpha.Score	Treatment	Exposed	Control	0.414	0.18	2.298	0.022	Treatment	32
35	Alpha.Score	Treatment	Exposed	Control	0.022	0.111	0.2	≥0.25	Treatment	35
Simpson
28	Alpha.Score	Treatment	Exposed	Control	−0.724	0.29	−2.492	0.013	Treatment	28
32	Alpha.Score	Treatment	Exposed	Control	0.382	0.19	2.013	0.044	Treatment	32
35	Alpha.Score	Treatment	Exposed	Control	−0.051	0.13	−0.387	≥0.25	Treatment	35
Richness
28	Alpha.Score	Treatment	Exposed	Control	−0.228	0.223	−1.021	≥0.25	Treatment	28
32	Alpha.Score	Treatment	Exposed	Control	0.601	0.132	4.546	<0.001	Treatment	32
35	Alpha.Score	Treatment	Exposed	Control	0.463	0.092	5.021	<0.001	Treatment	35
Phylogenetic
28	Alpha.Score	Treatment	Exposed	Control	−0.192	0.21	−0.916	≥0.25	Treatment	28
32	Alpha.Score	Treatment	Exposed	Control	0.588	0.121	4.858	<0.001	Treatment	32
35	Alpha.Score	Treatment	Exposed	Control	0.447	0.09	4.961	<0.001	Treatment	35

### Sheet: 6D.1
ADONIS2
adonis2(Beta Distance ~ Temperature*Treatment); Post-Exposed fish
term	df	SumOfSqs	R2	statistic	p.value	sig
bray
Temperature	2	4.123	0.108	17.035	0.001	***
Treatment	1	7.411	0.194	61.235	0.001	***
Temperature:Treatment	2	3.168	0.083	13.088	0.001	***
Residual	194	23.478	0.615	NA	NA	NA
Total	199	38.179	1	NA	NA	NA
canberra
Temperature	2	4.561	0.074	9.502	0.001	***
Treatment	1	7.402	0.12	30.84	0.001	***
Temperature:Treatment	2	3.014	0.049	6.279	0.001	***
Residual	194	46.561	0.757	NA	NA	NA
Total	199	61.538	1	NA	NA	NA
gunifrac
Temperature	2	2.273	0.082	11.945	0.001	***
Treatment	1	4.718	0.17	49.577	0.001	***
Temperature:Treatment	2	2.273	0.082	11.944	0.001	***
Residual	194	18.46	0.666	NA	NA	NA
Total	199	27.724	1	NA	NA	NA

### Sheet: 6D.2
ANOVA: Homogeneity of Dispersion
ANOVA(Beta Disperson ~ Temperature); Post-Exposed fish
term	df	sumsq	meansq	statistic	p.value	sig
bray
Temp.Treat	5	1.344	0.269	17.882	<0.001	****
Residual	194	2.917	0.015	NA	NA	NA
canberra
Temp.Treat	5	1.094	0.219	31.758	<0.001	****
Residual	194	1.337	0.007	NA	NA	NA
gunifrac
Temp.Treat	5	1.225	0.245	29.264	<0.001	****
Residual	194	1.624	0.008	NA	NA	NA

### Sheet: 6D.3
Tukey: Homogeneity of Dispersion
Tukey(Beta Disperson ~ Temperature*Treatment); Post-Exposed fish
.y.	term	group1	group2	estimate	conf.low	conf.high	adj.p.value	sig
bray
Distance	Temp.Treat	28°C__Exposed	28°C__Control	0.211	0.119	0.302	<0.001	****
Distance	Temp.Treat	32°C__Control	28°C__Control	−0.015	−0.096	0.066	≥0.25	ns
Distance	Temp.Treat	32°C__Exposed	28°C__Control	0.168	0.081	0.255	<0.001	****
Distance	Temp.Treat	35°C__Control	28°C__Control	0.013	−0.070	0.096	≥0.25	ns
Distance	Temp.Treat	35°C__Exposed	28°C__Control	0.06	−0.024	0.144	≥0.25	ns
Distance	Temp.Treat	32°C__Control	28°C__Exposed	−0.225	−0.316	−0.135	<0.001	****
Distance	Temp.Treat	32°C__Exposed	28°C__Exposed	−0.043	−0.138	0.053	≥0.25	ns
Distance	Temp.Treat	35°C__Control	28°C__Exposed	−0.197	−0.290	−0.105	<0.001	****
Distance	Temp.Treat	35°C__Exposed	28°C__Exposed	−0.150	−0.243	−0.057	<0.001	****
Distance	Temp.Treat	32°C__Exposed	32°C__Control	0.183	0.097	0.268	<0.001	****
Distance	Temp.Treat	35°C__Control	32°C__Control	0.028	−0.054	0.11	≥0.25	ns
Distance	Temp.Treat	35°C__Exposed	32°C__Control	0.075	−0.008	0.158	0.1	ns
Distance	Temp.Treat	35°C__Control	32°C__Exposed	−0.155	−0.243	−0.067	<0.001	****
Distance	Temp.Treat	35°C__Exposed	32°C__Exposed	−0.108	−0.196	−0.019	0.007	**
Distance	Temp.Treat	35°C__Exposed	35°C__Control	0.047	−0.038	0.132	≥0.25	ns
canberra
Distance	Temp.Treat	28°C__Exposed	28°C__Control	0.217	0.155	0.279	<0.001	****
Distance	Temp.Treat	32°C__Control	28°C__Control	−0.011	−0.066	0.044	≥0.25	ns
Distance	Temp.Treat	32°C__Exposed	28°C__Control	0.107	0.048	0.166	<0.001	****
Distance	Temp.Treat	35°C__Control	28°C__Control	0.013	−0.044	0.069	≥0.25	ns
Distance	Temp.Treat	35°C__Exposed	28°C__Control	0.073	0.016	0.13	0.004	**
Distance	Temp.Treat	32°C__Control	28°C__Exposed	−0.228	−0.289	−0.167	<0.001	****
Distance	Temp.Treat	32°C__Exposed	28°C__Exposed	−0.110	−0.175	−0.045	<0.001	****
Distance	Temp.Treat	35°C__Control	28°C__Exposed	−0.204	−0.267	−0.142	<0.001	****
Distance	Temp.Treat	35°C__Exposed	28°C__Exposed	−0.144	−0.207	−0.081	<0.001	****
Distance	Temp.Treat	32°C__Exposed	32°C__Control	0.118	0.06	0.176	<0.001	****
Distance	Temp.Treat	35°C__Control	32°C__Control	0.024	−0.032	0.08	≥0.25	ns
Distance	Temp.Treat	35°C__Exposed	32°C__Control	0.084	0.028	0.14	<0.001	***
Distance	Temp.Treat	35°C__Control	32°C__Exposed	−0.094	−0.154	−0.035	<0.001	***
Distance	Temp.Treat	35°C__Exposed	32°C__Exposed	−0.034	−0.094	0.026	≥0.25	ns
Distance	Temp.Treat	35°C__Exposed	35°C__Control	0.06	0.003	0.118	0.035	*
gunifrac
Distance	Temp.Treat	28°C__Exposed	28°C__Control	0.197	0.129	0.266	<0.001	****
Distance	Temp.Treat	32°C__Control	28°C__Control	−0.023	−0.083	0.037	≥0.25	ns
Distance	Temp.Treat	32°C__Exposed	28°C__Control	0.141	0.077	0.206	<0.001	****
Distance	Temp.Treat	35°C__Control	28°C__Control	−0.011	−0.073	0.051	≥0.25	ns
Distance	Temp.Treat	35°C__Exposed	28°C__Control	0.054	−0.009	0.117	0.134	ns
Distance	Temp.Treat	32°C__Control	28°C__Exposed	−0.220	−0.288	−0.153	<0.001	****
Distance	Temp.Treat	32°C__Exposed	28°C__Exposed	−0.056	−0.128	0.015	0.211	ns
Distance	Temp.Treat	35°C__Control	28°C__Exposed	−0.209	−0.278	−0.140	<0.001	****
Distance	Temp.Treat	35°C__Exposed	28°C__Exposed	−0.143	−0.213	−0.074	<0.001	****
Distance	Temp.Treat	32°C__Exposed	32°C__Control	0.164	0.1	0.228	<0.001	****
Distance	Temp.Treat	35°C__Control	32°C__Control	0.012	−0.050	0.073	≥0.25	ns
Distance	Temp.Treat	35°C__Exposed	32°C__Control	0.077	0.015	0.139	0.006	**
Distance	Temp.Treat	35°C__Control	32°C__Exposed	−0.152	−0.218	−0.087	<0.001	****
Distance	Temp.Treat	35°C__Exposed	32°C__Exposed	−0.087	−0.153	−0.021	0.003	**
Distance	Temp.Treat	35°C__Exposed	35°C__Control	0.065	0.002	0.129	0.039	*

### Sheet: 7A
Top 50 taxa with significant associations
MaAsLin2(log(qval)*sign(coef)); All fish
Taxon	Phylum	Temp: 32°C	Temp: 35°C	Time (DPE)	Cluster: Low	Parasite exposed	Infection present	Infection burden	coef_Temp: 32°C	coef_Temp: 35°C	coef_Time (DPE)	coef_Cluster: Low	coef_Parasite exposed	coef_Infection present	coef_Infection burden
IMCC26207	Actinobacteriota	+	NA	-	-	-	NA	NA	1.42784	NA	-0.0512657	-2.40449	-3.02483	NA	NA
Nocardiaceae Genus	Actinobacteriota	+	+	+	NA	NA	NA	NA	1.73896	4.35537	0.102591	NA	NA	NA	NA
PeM15 Genus	Actinobacteriota	+	NA	-	-	-	NA	NA	0.878591	NA	-0.0745912	-3.27192	-3.77654	NA	NA
Barnesiellaceae Genus	Bacteroidota	NA	NA	-	NA	-	NA	NA	NA	NA	-0.197258	NA	-2.87925	NA	NA
Cloacibacterium	Bacteroidota	NA	+	-	NA	NA	NA	NA	NA	0.969093	-0.107261	NA	NA	NA	NA
Flavobacterium	Bacteroidota	-	-	-	-	+	NA	NA	-4.43423	-5.45587	-0.0422414	-4.01235	0.728246	NA	NA
Fluviicola	Bacteroidota	NA	-	-	NA	-	-	NA	NA	-3.30838	-0.0523898	NA	-1.7508	-2.98511	NA
Microscillaceae Genus	Bacteroidota	+	+	+	-	NA	NA	NA	2.78521	1.34564	0.143597	-7.12064	NA	NA	NA
Terrimonas	Bacteroidota	NA	NA	NA	-	NA	+	+	NA	NA	NA	-1.66642	NA	1.32624	0.0600798
env OPS 17 Genus	Bacteroidota	NA	-	NA	-	-	NA	NA	NA	-4.98187	NA	-4.82538	-1.23739	NA	NA
JG30 KF CM45 Genus	Chloroflexi	NA	NA	+	-	+	+	NA	NA	NA	0.127522	-8.0509	4.33244	4.1749	NA
Candidatus Obscuribacter	Cyanobacteria	-	-	+	-	+	+	NA	-1.10836	-3.01576	0.0871806	-4.47589	0.756752	2.7964	NA
Obscuribacteraceae Genus	Cyanobacteria	+	NA	+	-	NA	+	-	1.94744	NA	0.145256	-5.91072	NA	4.24183	-0.263726
Vampirovibrionaceae Genus	Cyanobacteria	NA	NA	+	-	+	+	NA	NA	NA	0.0390191	-4.90592	2.3571	4.3587	NA
Desulfobacterota Genus	Desulfobacterota	NA	NA	NA	-	+	+	NA	NA	NA	NA	-4.10557	0.578816	3.83384	NA
Clostridium sensu stricto 3	Firmicutes	NA	NA	+	-	+	+	NA	NA	NA	0.0197124	-4.73603	2.79825	3.5395	NA
Gemmatimonadaceae Genus	Gemmatimonadota	NA	-	NA	-	+	+	NA	NA	-0.514376	NA	-5.15108	0.791998	4.99188	NA
Sandaracinaceae Genus	Myxococcota	+	+	+	-	+	+	NA	0.62986	0.788998	0.0373211	-3.31299	2.31994	1.70666	NA
NB1 j Genus	NB1-j	NA	+	+	-	+	+	NA	NA	0.91399	0.0352769	-3.58709	2.0056	1.73757	NA
Nitrospira	Nitrospirota	NA	-	+	-	+	+	NA	NA	-0.583159	0.0206328	-5.56687	1.14585	5.21634	NA
Saccharimonadales Genus	Patescibacteria	+	+	+	-	+	NA	NA	1.49924	3.31563	0.0309311	-4.32468	4.47802	NA	NA
CL500 3	Planctomycetota	NA	NA	+	-	-	+	NA	NA	NA	0.123414	-7.70299	-1.35306	6.67167	NA
Gemmata	Planctomycetota	NA	+	+	-	+	+	NA	NA	0.63661	0.0417018	-4.33025	2.4944	3.01993	NA
Pirellulaceae Genus	Planctomycetota	+	-	+	-	-	NA	NA	1.0694	-0.861709	0.0966476	-3.52126	-1.32202	NA	NA
Planctomycetales Genus	Planctomycetota	NA	NA	+	-	+	+	NA	NA	NA	0.0719417	-6.1207	4.5664	4.63096	NA
Planctomycetes Genus	Planctomycetota	NA	NA	+	-	+	+	NA	NA	NA	0.053981	-5.3648	2.87243	3.97668	NA
Rhodopirellula	Planctomycetota	NA	NA	NA	-	+	+	-	NA	NA	NA	-2.98467	0.479851	3.19819	-0.108381
SM1A02	Planctomycetota	NA	NA	+	-	+	+	NA	NA	NA	0.0283444	-5.66364	1.74512	5.23761	NA
Telmatocola	Planctomycetota	NA	NA	+	-	+	+	NA	NA	NA	0.0481774	-4.608	2.9822	4.26771	NA
A0839 Genus	Proteobacteria	+	NA	NA	-	+	+	NA	0.611294	NA	NA	-4.22372	0.857796	3.3539	NA
Alphaproteobacteria Genus	Proteobacteria	NA	+	+	-	+	+	NA	NA	0.74459	0.0342811	-3.73847	1.88053	2.53086	NA
Bauldia	Proteobacteria	+	NA	+	-	+	+	NA	0.312216	NA	0.014891	-2.53409	0.847881	1.72542	NA
Beijerinckiaceae Genus	Proteobacteria	NA	-	+	-	NA	+	-	NA	-0.955059	0.0855233	-3.30553	NA	2.63445	-0.263545
Bosea	Proteobacteria	-	-	-	-	NA	NA	NA	-1.71265	-2.6132	-0.105088	-1.54625	NA	NA	NA
Candidatus Alysiosphaera	Proteobacteria	+	NA	+	-	+	+	NA	1.49677	NA	0.0728793	-5.30562	1.63882	3.5036	NA
Chitinibacter	Proteobacteria	NA	+	+	NA	+	NA	-	NA	0.847309	0.0686978	NA	3.23058	NA	-0.248698
Comamonadaceae Genus	Proteobacteria	NA	NA	-	-	+	+	NA	NA	NA	-0.0165561	-5.77872	1.4364	4.76123	NA
Gammaproteobacteria Genus	Proteobacteria	-	-	+	-	NA	+	NA	-1.23784	-3.92775	0.0318557	-5.63455	NA	3.9423	NA
Luteimonas	Proteobacteria	-	NA	NA	-	NA	+	+	-0.401984	NA	NA	-3.14582	NA	2.31803	0.116842
Methyloligellaceae Genus	Proteobacteria	+	+	+	-	+	+	NA	0.550856	0.682105	0.0275439	-3.09141	1.60979	2.29306	NA
Nordella	Proteobacteria	NA	-	NA	-	+	+	NA	NA	-0.276093	NA	-3.44264	0.31324	3.38912	NA
Plesiomonas	Proteobacteria	+	+	NA	NA	-	-	-	1.8189	3.35053	NA	NA	-1.13827	-2.08314	-0.190229
Pseudomonadales Genus	Proteobacteria	-	-	-	-	-	-	NA	-0.800457	-5.80414	-0.025959	-1.98207	-1.38318	-2.63509	NA
Rhizobacter	Proteobacteria	NA	NA	NA	-	+	+	+	NA	NA	NA	-3.71749	0.445235	2.70763	0.140386
Rhizobiales Incertae Sedis Genus	Proteobacteria	NA	NA	NA	-	NA	+	NA	NA	NA	NA	-6.26112	NA	2.97258	NA
Rhodobacteraceae Genus	Proteobacteria	NA	NA	NA	-	+	+	NA	NA	NA	NA	-4.98273	1.47351	3.80547	NA
Rhodovastum	Proteobacteria	NA	-	NA	-	NA	NA	NA	NA	-4.37729	NA	-5.26071	NA	NA	NA
Steroidobacteraceae Genus	Proteobacteria	NA	NA	+	-	+	+	NA	NA	NA	0.0363527	-7.09133	2.97843	4.66712	NA
Xanthobacteraceae Genus	Proteobacteria	-	-	+	-	NA	+	NA	-2.22869	-2.07663	0.0859434	-5.5301	NA	3.3917	NA
Oikopleura	Verrucomicrobiota	NA	NA	+	-	+	+	NA	NA	NA	0.0193867	-5.90175	1.26321	5.29507	NA

### Sheet: 7A.1
All taxa with significant associations
MaAsLin2(log(qval)*sign(coef)); All fish
Taxon	Phylum	Temp: 32°C	Temp: 35°C	Time (DPE)	Cluster: Low	Parasite exposed	Infection present	Infection burden	coef_Temp: 32°C	coef_Temp: 35°C	coef_Time (DPE)	coef_Cluster: Low	coef_Parasite exposed	coef_Infection present	coef_Infection burden
Bryobacter	Acidobacteriota	NA	NA	NA	NA	NA	NA	+	NA	NA	NA	NA	NA	NA	0.128695
Holophagaceae Genus	Acidobacteriota	NA	NA	-	-	NA	+	NA	NA	NA	-0.00784452	-1.93184	NA	1.89035	NA
JGI 0001001 H03	Acidobacteriota	NA	NA	NA	-	NA	+	+	NA	NA	NA	-0.44007	NA	0.266915	0.0316396
Paludibaculum Genus	Acidobacteriota	+	NA	NA	-	+	NA	NA	0.312776	NA	NA	-0.744493	0.506246	NA	NA
Subgroup 17 Genus	Acidobacteriota	NA	NA	NA	-	+	NA	NA	NA	NA	NA	-1.54248	0.357154	NA	NA
Vicinamibacteraceae Genus	Acidobacteriota	NA	NA	NA	-	NA	+	+	NA	NA	NA	-2.03115	NA	1.28433	0.104584
Acidimicrobiia Genus	Actinobacteriota	NA	+	NA	NA	-	NA	NA	NA	0.706804	NA	NA	-1.19476	NA	NA
Agromyces	Actinobacteriota	NA	+	NA	NA	+	NA	NA	NA	0.281301	NA	NA	0.340886	NA	NA
Brevibacterium	Actinobacteriota	NA	NA	+	NA	NA	NA	NA	NA	NA	0.0224476	NA	NA	NA	NA
Conexibacter	Actinobacteriota	NA	+	+	NA	+	NA	NA	NA	0.439482	0.0142583	NA	0.694701	NA	NA
Corynebacteriales Genus	Actinobacteriota	-	-	+	-	NA	NA	NA	-0.221579	-0.215463	0.00641809	-0.373599	NA	NA	NA
Frankiales Genus	Actinobacteriota	NA	NA	+	-	+	+	NA	NA	NA	0.0406344	-4.75152	1.80313	3.17219	NA
Gaiella	Actinobacteriota	NA	NA	NA	-	NA	NA	+	NA	NA	NA	-0.894961	NA	NA	0.102036
Gaiellales Genus	Actinobacteriota	+	NA	+	-	NA	NA	NA	1.07121	NA	0.0333734	-4.7777	NA	NA	NA
Glutamicibacter	Actinobacteriota	NA	NA	NA	-	NA	NA	NA	NA	NA	NA	-1.81365	NA	NA	NA
Gordonia	Actinobacteriota	+	+	+	-	NA	NA	NA	2.32062	1.51085	0.0406487	-4.02496	NA	NA	NA
IMCC26207	Actinobacteriota	+	NA	-	-	-	NA	NA	1.42784	NA	-0.0512657	-2.40449	-3.02483	NA	NA
IMCC26256 Genus	Actinobacteriota	+	NA	+	-	NA	+	NA	0.55895	NA	0.054538	-3.21517	NA	1.55022	NA
Iamia	Actinobacteriota	NA	-	+	-	NA	NA	NA	NA	-1.33299	0.0247106	-4.84982	NA	NA	NA
Ilumatobacteraceae Genus	Actinobacteriota	NA	NA	+	NA	+	NA	NA	NA	NA	0.00363436	NA	0.118071	NA	NA
Kineosporiaceae Genus	Actinobacteriota	NA	NA	+	NA	NA	NA	NA	NA	NA	0.00299063	NA	NA	NA	NA
Leucobacter	Actinobacteriota	NA	NA	-	NA	NA	NA	NA	NA	NA	-0.0242631	NA	NA	NA	NA
Longivirga	Actinobacteriota	NA	+	NA	-	NA	NA	NA	NA	1.72351	NA	-3.60902	NA	NA	NA
Microtrichaceae Genus	Actinobacteriota	NA	NA	NA	NA	NA	NA	+	NA	NA	NA	NA	NA	NA	0.0440524
Microtrichales Genus	Actinobacteriota	+	+	-	-	NA	NA	NA	0.85312	2.46328	-0.0230281	-4.03197	NA	NA	NA
Mycobacterium	Actinobacteriota	-	NA	+	-	-	+	NA	-0.676675	NA	0.034378	-5.67325	-1.74051	2.68968	NA
Nakamurella	Actinobacteriota	NA	NA	NA	-	NA	NA	NA	NA	NA	NA	-0.982959	NA	NA	NA
Nocardia	Actinobacteriota	NA	NA	NA	-	NA	+	NA	NA	NA	NA	-5.76364	NA	2.79701	NA
Nocardiaceae Genus	Actinobacteriota	+	+	+	NA	NA	NA	NA	1.73896	4.35537	0.102591	NA	NA	NA	NA
Nocardioides	Actinobacteriota	NA	NA	+	-	NA	NA	NA	NA	NA	0.0355968	-1.95367	NA	NA	NA
PeM15 Genus	Actinobacteriota	+	NA	-	-	-	NA	NA	0.878591	NA	-0.0745912	-3.27192	-3.77654	NA	NA
Rhodococcus	Actinobacteriota	+	+	+	NA	-	NA	NA	1.09401	1.14338	0.0796516	NA	-1.22655	NA	NA
Smaragdicoccus	Actinobacteriota	+	+	+	NA	NA	NA	NA	1.71024	0.998747	0.0486261	NA	NA	NA	NA
Thermoleophilia Genus	Actinobacteriota	NA	NA	NA	-	+	NA	+	NA	NA	NA	-1.39189	0.412585	NA	0.0883114
Armatimonadota Genus	Armatimonadota	NA	NA	NA	NA	NA	NA	+	NA	NA	NA	NA	NA	NA	0.165849
AKYH767 Genus	Bacteroidota	-	NA	NA	-	NA	+	NA	-0.150313	NA	NA	-0.676391	NA	0.506642	NA
Aurantisolimonas	Bacteroidota	NA	NA	-	NA	-	NA	NA	NA	NA	-0.0753901	NA	-1.9369	NA	NA
Bacteroidia Genus	Bacteroidota	-	NA	-	-	NA	+	NA	-0.288895	NA	-0.00892872	-1.33758	NA	1.22665	NA
Barnesiellaceae Genus	Bacteroidota	NA	NA	-	NA	-	NA	NA	NA	NA	-0.197258	NA	-2.87925	NA	NA
Candidatus Amoebophilus	Bacteroidota	NA	NA	+	NA	NA	NA	NA	NA	NA	0.0104984	NA	NA	NA	NA
Chitinophagaceae Genus	Bacteroidota	-	NA	NA	-	NA	+	+	-0.292379	NA	NA	-1.88975	NA	1.10664	0.106338
Chitinophagales Genus	Bacteroidota	-	NA	NA	-	NA	+	NA	-0.129409	NA	NA	-0.493152	NA	0.406286	NA
Chryseobacterium	Bacteroidota	NA	+	NA	NA	NA	NA	NA	NA	1.17207	NA	NA	NA	NA	NA
Cloacibacterium	Bacteroidota	NA	+	-	NA	NA	NA	NA	NA	0.969093	-0.107261	NA	NA	NA	NA
Cytophaga	Bacteroidota	-	NA	NA	NA	+	NA	NA	-0.338495	NA	NA	NA	0.288856	NA	NA
Cytophagales Genus	Bacteroidota	-	NA	NA	-	NA	+	NA	-0.937698	NA	NA	-4.60872	NA	3.00056	NA
Dinghuibacter	Bacteroidota	+	+	NA	-	-	NA	NA	1.13917	1.55276	NA	-5.20819	-2.00162	NA	NA
Ferruginibacter	Bacteroidota	-	-	NA	-	NA	+	+	-0.629417	-0.518728	NA	-3.01572	NA	2.20205	0.104959
Flavihumibacter	Bacteroidota	NA	-	-	-	-	NA	NA	NA	-1.24787	-0.031271	-3.97102	-1.4841	NA	NA
Flavobacterium	Bacteroidota	-	-	-	-	+	NA	NA	-4.43423	-5.45587	-0.0422414	-4.01235	0.728246	NA	NA
Fluviicola	Bacteroidota	NA	-	-	NA	-	-	NA	NA	-3.30838	-0.0523898	NA	-1.7508	-2.98511	NA
Haliscomenobacter	Bacteroidota	-	-	NA	-	NA	+	NA	-0.691446	-0.640393	NA	-3.20028	NA	2.22901	NA
Hassallia	Bacteroidota	NA	NA	NA	-	NA	NA	+	NA	NA	NA	-0.898936	NA	NA	0.175725
Kapabacteriales Genus	Bacteroidota	-	NA	NA	-	NA	+	NA	-0.137968	NA	NA	-0.491692	NA	0.500962	NA
Microscillaceae Genus	Bacteroidota	+	+	+	-	NA	NA	NA	2.78521	1.34564	0.143597	-7.12064	NA	NA	NA
NS9 marine group Genus	Bacteroidota	NA	NA	+	-	+	NA	NA	NA	NA	0.0202148	-2.56382	1.51482	NA	NA
OLB12	Bacteroidota	+	NA	+	-	+	NA	NA	0.464575	NA	0.0329376	-1.78786	0.863064	NA	NA
Ohtaekwangia	Bacteroidota	NA	+	+	NA	+	NA	NA	NA	0.357386	0.0191921	NA	0.556975	NA	NA
Runella	Bacteroidota	-	NA	NA	-	NA	+	NA	-0.309149	NA	NA	-1.23513	NA	0.795997	NA
Saprospiraceae Genus	Bacteroidota	-	NA	NA	-	NA	NA	+	-0.444355	NA	NA	-1.43438	NA	NA	0.145833
Sediminibacterium	Bacteroidota	-	NA	NA	NA	NA	NA	NA	-0.273818	NA	NA	NA	NA	NA	NA
Sphingobacteriales Genus	Bacteroidota	NA	NA	NA	-	NA	+	NA	NA	NA	NA	-0.769065	NA	0.803217	NA
Terrimonas	Bacteroidota	NA	NA	NA	-	NA	+	+	NA	NA	NA	-1.66642	NA	1.32624	0.0600798
env OPS 17 Genus	Bacteroidota	NA	-	NA	-	-	NA	NA	NA	-4.98187	NA	-4.82539	-1.23739	NA	NA
Bacteriovoracaceae Genus	Bdellovibrionota	-	NA	NA	-	NA	+	NA	-0.196657	NA	NA	-0.750718	NA	0.856302	NA
Bdellovibrio	Bdellovibrionota	NA	-	NA	-	NA	+	NA	NA	-1.58761	NA	-6.28583	NA	3.88716	NA
OM27 clade	Bdellovibrionota	NA	NA	NA	-	NA	+	+	NA	NA	NA	-0.990772	NA	0.675754	0.0602206
Oligoflexaceae Genus	Bdellovibrionota	NA	-	NA	NA	NA	NA	NA	NA	-1.31916	NA	NA	NA	NA	NA
Caldilineaceae Genus	Chloroflexi	NA	NA	NA	-	NA	+	+	NA	NA	NA	-1.37364	NA	0.743237	0.0875696
JG30 KF CM45 Genus	Chloroflexi	NA	NA	+	-	+	+	NA	NA	NA	0.127522	-8.0509	4.33244	4.1749	NA
KD4 96 Genus	Chloroflexi	NA	NA	+	-	NA	+	NA	NA	NA	0.0583107	-3.54595	NA	2.16638	NA
RBG 13 54 9 Genus	Chloroflexi	-	NA	NA	-	NA	+	+	-0.46329	NA	NA	-2.03717	NA	1.0586	0.137482
SBR1031 Genus	Chloroflexi	NA	NA	NA	-	NA	NA	NA	NA	NA	NA	-0.261077	NA	NA	NA
Candidatus Obscuribacter	Cyanobacteria	-	-	+	-	+	+	NA	-1.10836	-3.01576	0.0871806	-4.47589	0.756752	2.7964	NA
Obscuribacteraceae Genus	Cyanobacteria	+	NA	+	-	NA	+	-	1.94744	NA	0.145256	-5.91072	NA	4.24183	-0.263726
Vampirovibrio	Cyanobacteria	NA	NA	+	-	+	+	NA	NA	NA	0.0280359	-2.35304	0.671375	2.43261	NA
Vampirovibrionaceae Genus	Cyanobacteria	NA	NA	+	-	+	+	NA	NA	NA	0.0390191	-4.90592	2.3571	4.3587	NA
Deinococcus	Deinococcota	NA	NA	NA	-	NA	NA	NA	NA	NA	NA	-1.19833	NA	NA	NA
Meiothermus	Deinococcota	NA	NA	NA	-	NA	NA	NA	NA	NA	NA	-0.292345	NA	NA	NA
Babeliaceae Genus	Dependentiae	+	NA	NA	-	+	+	NA	0.379807	NA	NA	-3.31018	0.719611	3.37104	NA
Desulfobacterota Genus	Desulfobacterota	NA	NA	NA	-	+	+	NA	NA	NA	NA	-4.10557	0.578816	3.83384	NA
Desulfobulbus	Desulfobacterota	NA	NA	NA	-	NA	NA	+	NA	NA	NA	-0.600649	NA	NA	0.0870217
Lineage IIb Genus	Elusimicrobiota	NA	NA	NA	-	NA	NA	NA	NA	NA	NA	-0.447306	NA	NA	NA
Methanobacteriaceae Genus	Euryarchaeota	NA	NA	NA	-	+	NA	NA	NA	NA	NA	-0.813672	0.316625	NA	NA
Fibrobacteraceae Genus	Fibrobacterota	NA	NA	NA	-	NA	+	NA	NA	NA	NA	-0.627685	NA	0.57749	NA
Acidaminobacter	Firmicutes	NA	NA	NA	-	NA	+	+	NA	NA	NA	-0.245912	NA	0.176953	0.0182155
Anaerospora	Firmicutes	NA	NA	+	NA	NA	NA	NA	NA	NA	0.00264243	NA	NA	NA	NA
Bacillus	Firmicutes	NA	+	-	-	NA	NA	NA	NA	1.62723	-0.0324049	-2.30511	NA	NA	NA
Brevibacillus	Firmicutes	NA	+	NA	NA	NA	NA	NA	NA	0.614107	NA	NA	NA	NA	NA
Clostridium sensu stricto 12	Firmicutes	NA	NA	NA	-	NA	+	NA	NA	NA	NA	-0.192656	NA	0.234934	NA
Clostridium sensu stricto 3	Firmicutes	NA	NA	+	-	+	+	NA	NA	NA	0.0197124	-4.73603	2.79825	3.5395	NA
Enterococcus	Firmicutes	NA	+	NA	NA	NA	NA	NA	NA	0.514742	NA	NA	NA	NA	NA
Geothermomicrobium	Firmicutes	NA	NA	NA	-	NA	+	NA	NA	NA	NA	-0.354759	NA	0.396511	NA
Paraclostridium	Firmicutes	+	+	+	NA	-	NA	NA	1.90742	2.51701	0.0484098	NA	-1.73029	NA	NA
Staphylococcus	Firmicutes	NA	NA	+	NA	NA	NA	NA	NA	NA	0.0126507	NA	NA	NA	NA
Streptococcus	Firmicutes	NA	NA	NA	-	NA	+	NA	NA	NA	NA	-1.28869	NA	1.37221	NA
Thermoactinomycetaceae Genus	Firmicutes	+	NA	+	NA	NA	NA	NA	0.575337	NA	0.0238002	NA	NA	NA	NA
Vagococcus	Firmicutes	NA	NA	NA	NA	NA	+	NA	NA	NA	NA	NA	NA	0.763072	NA
ZOR0006	Firmicutes	NA	NA	-	NA	-	-	NA	NA	NA	-0.0438549	NA	-1.7353	-4.49529	NA
Cetobacterium	Fusobacteriota	+	+	-	NA	-	NA	-	1.15052	1.1506	-0.0383451	NA	-1.57079	NA	-0.386692
Gemmatimonadaceae Genus	Gemmatimonadota	NA	-	NA	-	+	+	NA	NA	-0.514376	NA	-5.15108	0.791998	4.99188	NA
Methanosarcina	Halobacterota	NA	NA	NA	NA	+	NA	NA	NA	NA	NA	NA	0.143856	NA	NA
MBNT15 Genus	MBNT15	+	NA	+	-	NA	+	NA	0.782232	NA	0.0274955	-1.46093	NA	1.40495	NA
Aetherobacter	Myxococcota	NA	NA	+	-	+	NA	NA	NA	NA	0.0144751	-1.03169	0.52594	NA	NA
Anaeromyxobacter	Myxococcota	NA	NA	NA	-	NA	NA	+	NA	NA	NA	-0.350858	NA	NA	0.039571
Blfdi19 Genus	Myxococcota	NA	NA	NA	-	NA	NA	NA	NA	NA	NA	-0.419574	NA	NA	NA
Haliangium	Myxococcota	NA	NA	-	-	NA	+	+	NA	NA	-0.0390862	-4.58927	NA	2.513	0.307624
P3OB 42	Myxococcota	NA	NA	NA	-	NA	+	NA	NA	NA	NA	-0.47039	NA	0.353063	NA
Pajaroellobacter	Myxococcota	+	NA	+	-	NA	NA	NA	2.27883	NA	0.0636059	-3.15189	NA	NA	NA
Phaselicystis	Myxococcota	NA	NA	NA	-	NA	NA	+	NA	NA	NA	-0.814136	NA	NA	0.083033
Polyangia Genus	Myxococcota	NA	NA	NA	-	NA	NA	NA	NA	NA	NA	-0.284501	NA	NA	NA
Sandaracinaceae Genus	Myxococcota	+	+	+	-	+	+	NA	0.629859	0.788998	0.0373211	-3.31299	2.31994	1.70666	NA
mle1 27 Genus	Myxococcota	NA	NA	NA	-	NA	NA	+	NA	NA	NA	-1.4897	NA	NA	0.0937935
NB1 j Genus	NB1-j	NA	+	+	-	+	+	NA	NA	0.91399	0.0352769	-3.58709	2.0056	1.73757	NA
Nitrospira	Nitrospirota	NA	-	+	-	+	+	NA	NA	-0.583159	0.0206328	-5.56687	1.14585	5.21634	NA
Saccharimonadales Genus	Patescibacteria	+	+	+	-	+	NA	NA	1.49924	3.31563	0.0309311	-4.32468	4.47802	NA	NA
TM7a	Patescibacteria	NA	NA	NA	NA	+	NA	NA	NA	NA	NA	NA	0.266639	NA	NA
BD7 11 Genus	Planctomycetota	NA	NA	NA	-	NA	NA	+	NA	NA	NA	-0.481489	NA	NA	0.0524339
Blastopirellula	Planctomycetota	+	NA	NA	-	+	+	NA	0.52264	NA	NA	-3.91527	1.37267	3.43554	NA
CL500 3	Planctomycetota	NA	NA	+	-	-	+	NA	NA	NA	0.123414	-7.70299	-1.35306	6.67167	NA
Fimbriiglobus	Planctomycetota	+	-	+	-	+	+	NA	0.89476	-1.13976	0.0664083	-6.05352	1.54448	3.50214	NA
Gemmata	Planctomycetota	NA	+	+	-	+	+	NA	NA	0.63661	0.0417018	-4.33025	2.4944	3.01993	NA
Gemmataceae Genus	Planctomycetota	NA	-	NA	-	+	NA	NA	NA	-3.79055	NA	-8.00624	2.88396	NA	NA
Isosphaeraceae Genus	Planctomycetota	NA	NA	+	-	+	+	+	NA	NA	0.0130834	-2.31308	0.35254	1.26124	0.104058
OM190 Genus	Planctomycetota	NA	NA	NA	-	+	+	+	NA	NA	NA	-3.6815	0.567603	1.68708	0.281856
Pir4 lineage	Planctomycetota	NA	-	+	-	+	+	NA	NA	-1.22923	0.0898585	-6.865	2.20167	3.40409	NA
Pirellula	Planctomycetota	+	+	+	-	-	NA	NA	1.74591	2.66022	0.0277701	-4.16009	-1.23135	NA	NA
Pirellulaceae Genus	Planctomycetota	+	-	+	-	-	NA	NA	1.0694	-0.861709	0.0966476	-3.52126	-1.32202	NA	NA
Planctomycetales Genus	Planctomycetota	NA	NA	+	-	+	+	NA	NA	NA	0.0719417	-6.1207	4.5664	4.63096	NA
Planctomycetes Genus	Planctomycetota	NA	NA	+	-	+	+	NA	NA	NA	0.053981	-5.3648	2.87243	3.97667	NA
Planctomycetota Genus	Planctomycetota	NA	NA	NA	-	NA	+	NA	NA	NA	NA	-1.21601	NA	1.35837	NA
Rhodopirellula	Planctomycetota	NA	NA	NA	-	+	+	-	NA	NA	NA	-2.98467	0.479851	3.19819	-0.108381
SH PL14	Planctomycetota	NA	+	+	-	NA	NA	NA	NA	1.29652	0.0690936	-5.18909	NA	NA	NA
SM1A02	Planctomycetota	NA	NA	+	-	+	+	NA	NA	NA	0.0283444	-5.66364	1.74512	5.23761	NA
Schlesneria	Planctomycetota	NA	-	NA	-	+	+	NA	NA	-0.448259	NA	-2.03009	0.68523	1.94918	NA
Telmatocola	Planctomycetota	NA	NA	+	-	+	+	NA	NA	NA	0.0481774	-4.608	2.9822	4.26771	NA
Tundrisphaera	Planctomycetota	+	-	-	-	NA	NA	-	0.968827	-2.49587	-0.0341	-4.55217	NA	NA	-0.284242
vadinHA49 Genus	Planctomycetota	NA	NA	NA	-	NA	+	NA	NA	NA	NA	-0.68606	NA	0.553522	NA
A0839 Genus	Proteobacteria	+	NA	NA	-	+	+	NA	0.611294	NA	NA	-4.22372	0.857796	3.35389	NA
AAP99	Proteobacteria	NA	NA	NA	-	NA	+	NA	NA	NA	NA	-1.07487	NA	0.710567	NA
Acinetobacter	Proteobacteria	-	NA	NA	NA	NA	NA	NA	-0.419836	NA	NA	NA	NA	NA	NA
Aeromonas	Proteobacteria	-	NA	NA	+	+	NA	NA	-0.844918	NA	NA	4.89622	2.32251	NA	NA
Ahniella	Proteobacteria	NA	NA	NA	-	NA	+	+	NA	NA	NA	-0.585728	NA	0.372134	0.0321783
Allorhizobium Neorhizobium Pararhizobium Rhizobium	Proteobacteria	NA	NA	-	NA	NA	NA	NA	NA	NA	-0.0262573	NA	NA	NA	NA
Alphaproteobacteria Genus	Proteobacteria	NA	+	+	-	+	+	NA	NA	0.74459	0.0342811	-3.73847	1.88053	2.53086	NA
Alsobacter	Proteobacteria	NA	+	+	-	+	+	NA	NA	0.74701	0.0269982	-4.14061	1.13632	2.87509	NA
Aminobacter	Proteobacteria	-	-	NA	NA	NA	NA	NA	-0.140557	-0.150108	NA	NA	NA	NA	NA
Aquabacterium	Proteobacteria	NA	NA	-	NA	NA	NA	NA	NA	NA	-0.0115597	NA	NA	NA	NA
Aquicella	Proteobacteria	NA	NA	NA	-	+	NA	NA	NA	NA	NA	-0.471342	0.185266	NA	NA
Azospira	Proteobacteria	NA	NA	NA	-	+	+	NA	NA	NA	NA	-1.49693	0.460804	1.25911	NA
Bauldia	Proteobacteria	+	NA	+	-	+	+	NA	0.312216	NA	0.014891	-2.53409	0.847881	1.72542	NA
Beijerinckiaceae Genus	Proteobacteria	NA	-	+	-	NA	+	-	NA	-0.955059	0.0855233	-3.30553	NA	2.63445	-0.263545
Blastomonas	Proteobacteria	NA	NA	-	NA	NA	NA	NA	NA	NA	-0.00874374	NA	NA	NA	NA
Bosea	Proteobacteria	-	-	-	-	NA	NA	NA	-1.71265	-2.6132	-0.105088	-1.54625	NA	NA	NA
Burkholderia Caballeronia Paraburkholderia	Proteobacteria	NA	NA	NA	NA	NA	NA	+	NA	NA	NA	NA	NA	NA	0.094456
Burkholderiales Genus	Proteobacteria	NA	NA	NA	-	NA	NA	NA	NA	NA	NA	-0.448086	NA	NA	NA
CCM19a Genus	Proteobacteria	+	NA	NA	-	+	+	NA	0.409737	NA	NA	-2.00462	0.781777	1.29172	NA
Caedibacter	Proteobacteria	+	NA	-	NA	+	NA	NA	0.311942	NA	-0.00810138	NA	0.324785	NA	NA
Candidatus Accumulibacter	Proteobacteria	NA	NA	NA	-	NA	+	-	NA	NA	NA	-1.77483	NA	2.04476	-0.0825544
Candidatus Alysiosphaera	Proteobacteria	+	NA	+	-	+	+	NA	1.49677	NA	0.0728793	-5.30562	1.63882	3.50361	NA
Candidatus Berkiella	Proteobacteria	NA	-	+	NA	-	NA	NA	NA	-0.966525	0.0157012	NA	-0.702692	NA	NA
Candidatus Competibacter	Proteobacteria	NA	NA	NA	-	NA	NA	NA	NA	NA	NA	-1.47695	NA	NA	NA
Candidatus Megaira	Proteobacteria	NA	NA	+	-	+	NA	NA	NA	NA	0.0103867	-0.968817	0.705191	NA	NA
Candidatus Ovatusbacter	Proteobacteria	NA	-	NA	-	NA	NA	NA	NA	-0.455249	NA	-0.86374	NA	NA	NA
Caulobacter	Proteobacteria	NA	NA	-	NA	NA	NA	NA	NA	NA	-0.0405393	NA	NA	NA	NA
Chitinibacter	Proteobacteria	NA	+	+	NA	+	NA	-	NA	0.847309	0.0686978	NA	3.23058	NA	-0.248698
Chitinilyticum	Proteobacteria	NA	NA	-	NA	-	NA	NA	NA	NA	-0.0446467	NA	-1.90495	NA	NA
Chitinivorax	Proteobacteria	NA	NA	NA	-	NA	+	NA	NA	NA	NA	-0.351662	NA	0.391287	NA
Comamonadaceae Genus	Proteobacteria	NA	NA	-	-	+	+	NA	NA	NA	-0.0165561	-5.77872	1.4364	4.76123	NA
Coxiella	Proteobacteria	NA	NA	NA	-	NA	NA	+	NA	NA	NA	-0.632092	NA	NA	0.0970745
Crenobacter	Proteobacteria	NA	-	NA	NA	NA	NA	NA	NA	-0.718869	NA	NA	NA	NA	NA
Curvibacter	Proteobacteria	-	-	NA	-	NA	NA	+	-0.572948	-0.391707	NA	-1.18732	NA	NA	0.140947
Dechlorobacter	Proteobacteria	NA	NA	NA	-	NA	+	NA	NA	NA	NA	-0.258614	NA	0.283928	NA
Dechloromonas	Proteobacteria	NA	NA	NA	-	NA	+	NA	NA	NA	NA	-2.06046	NA	1.46383	NA
Defluviimonas	Proteobacteria	NA	-	NA	-	-	NA	NA	NA	-0.796389	NA	-1.74433	-0.749778	NA	NA
Diplorickettsiaceae Genus	Proteobacteria	NA	NA	NA	-	NA	NA	NA	NA	NA	NA	-0.511757	NA	NA	NA
Elstera	Proteobacteria	-	NA	NA	NA	NA	+	NA	-0.358255	NA	NA	NA	NA	0.899998	NA
Fodinicurvataceae Genus	Proteobacteria	NA	NA	NA	-	NA	+	NA	NA	NA	NA	-0.772978	NA	0.632238	NA
Ga0077536 Genus	Proteobacteria	NA	-	NA	-	NA	+	NA	NA	-0.183669	NA	-0.636781	NA	0.559423	NA
Gammaproteobacteria Genus	Proteobacteria	-	-	+	-	NA	+	NA	-1.23784	-3.92775	0.0318557	-5.63455	NA	3.9423	NA
Gemmobacter	Proteobacteria	+	+	-	-	NA	NA	NA	1.04799	1.90723	-0.0369018	-4.08876	NA	NA	NA
Hirschia	Proteobacteria	NA	NA	NA	-	NA	NA	+	NA	NA	NA	-0.632784	NA	NA	0.127163
Holosporaceae Genus	Proteobacteria	-	-	NA	NA	+	NA	NA	-0.29822	-0.366319	NA	NA	0.284117	NA	NA
Hydrogenophaga	Proteobacteria	NA	NA	NA	NA	NA	NA	+	NA	NA	NA	NA	NA	NA	0.0259696
Hyphomicrobium	Proteobacteria	NA	+	+	NA	NA	NA	NA	NA	0.708085	0.055486	NA	NA	NA	NA
Ideonella	Proteobacteria	NA	NA	NA	-	NA	+	+	NA	NA	NA	-1.42622	NA	0.888533	0.0771012
Inhella	Proteobacteria	-	-	NA	-	NA	+	+	-0.443168	-0.347628	NA	-2.19136	NA	1.43206	0.125165
Leeia	Proteobacteria	-	-	NA	-	NA	+	NA	-0.306883	-0.24036	NA	-0.962085	NA	0.723337	NA
Legionella	Proteobacteria	-	-	NA	NA	-	NA	NA	-1.47405	-1.1362	NA	NA	-1.36561	NA	NA
Luteimonas	Proteobacteria	-	NA	NA	-	NA	+	+	-0.401984	NA	NA	-3.14582	NA	2.31803	0.116842
Magnetospirillum	Proteobacteria	NA	NA	NA	-	NA	+	NA	NA	NA	NA	-0.806358	NA	0.979042	NA
Mesorhizobium	Proteobacteria	NA	NA	NA	-	NA	NA	NA	NA	NA	NA	-0.638122	NA	NA	NA
Methyloligellaceae Genus	Proteobacteria	+	+	+	-	+	+	NA	0.550856	0.682105	0.0275439	-3.09141	1.60979	2.29306	NA
Mycoplana	Proteobacteria	-	-	-	NA	NA	NA	NA	-0.827454	-2.42112	-0.0688756	NA	NA	NA	NA
Neisseriaceae Genus	Proteobacteria	NA	NA	-	NA	NA	NA	NA	NA	NA	-0.013832	NA	NA	NA	NA
Nitrosomonadaceae Genus	Proteobacteria	NA	NA	NA	-	NA	+	NA	NA	NA	NA	-1.7626	NA	1.72621	NA
Nitrosomonas	Proteobacteria	NA	-	NA	-	NA	+	NA	NA	-0.407569	NA	-2.19349	NA	1.38817	NA
Nordella	Proteobacteria	NA	-	NA	-	+	+	NA	NA	-0.276093	NA	-3.44264	0.31324	3.38912	NA
Novosphingobium	Proteobacteria	-	-	NA	-	NA	NA	NA	-0.188564	-0.213589	NA	-0.496879	NA	NA	NA
Paucibacter	Proteobacteria	+	+	-	-	-	NA	NA	0.753337	1.39104	-0.0574077	-3.29908	-0.659598	NA	NA
Pedomicrobium	Proteobacteria	+	+	+	NA	-	NA	NA	1.07507	0.900787	0.0377928	NA	-0.908605	NA	NA
Phenylobacterium	Proteobacteria	NA	NA	NA	-	NA	NA	+	NA	NA	NA	-0.375057	NA	NA	0.0332967
Phreatobacter	Proteobacteria	NA	NA	NA	-	-	NA	NA	NA	NA	NA	-4.62202	-1.74359	NA	NA
Plesiomonas	Proteobacteria	+	+	NA	NA	-	-	-	1.8189	3.35053	NA	NA	-1.13827	-2.08314	-0.190229
Polymorphobacter	Proteobacteria	NA	-	NA	-	+	+	NA	NA	-0.391877	NA	-2.27441	0.560642	1.44465	NA
Porticoccus	Proteobacteria	NA	NA	NA	-	NA	+	NA	NA	NA	NA	-0.407291	NA	0.318594	NA
Pseudomonadales Genus	Proteobacteria	-	-	-	-	-	-	NA	-0.800457	-5.80414	-0.025959	-1.98207	-1.38318	-2.63509	NA
Pseudomonas	Proteobacteria	NA	+	NA	NA	+	NA	NA	NA	3.1983	NA	NA	2.71731	NA	NA
Pseudorhodobacter	Proteobacteria	NA	-	NA	-	+	+	NA	NA	-0.619794	NA	-2.34043	0.617216	1.81119	NA
Pseudorhodoplanes	Proteobacteria	+	NA	+	-	-	NA	NA	0.994263	NA	0.0535499	-2.78068	-0.98281	NA	NA
Reyranella	Proteobacteria	NA	-	+	-	+	+	NA	NA	-2.49123	0.0548681	-6.14068	0.982765	2.81342	NA
Rheinheimera	Proteobacteria	-	NA	NA	NA	NA	NA	+	-0.427614	NA	NA	NA	NA	NA	0.199158
Rhizobacter	Proteobacteria	NA	NA	NA	-	+	+	+	NA	NA	NA	-3.71749	0.445235	2.70763	0.140386
Rhizobiaceae Genus	Proteobacteria	-	-	NA	-	NA	NA	NA	-1.75481	-1.22024	NA	-2.78047	NA	NA	NA
Rhizobiales Incertae Sedis Genus	Proteobacteria	NA	NA	NA	-	NA	+	NA	NA	NA	NA	-6.26112	NA	2.97258	NA
Rhizorhapis	Proteobacteria	-	NA	NA	-	NA	NA	+	-0.139332	NA	NA	-0.534283	NA	NA	0.0722604
Rhodobacteraceae Genus	Proteobacteria	NA	NA	NA	-	+	+	NA	NA	NA	NA	-4.98273	1.47351	3.80547	NA
Rhodospirillales Genus	Proteobacteria	NA	NA	NA	-	NA	NA	+	NA	NA	NA	-0.972478	NA	NA	0.183543
Rhodovarius	Proteobacteria	NA	NA	NA	-	+	+	NA	NA	NA	NA	-4.06618	1.49086	3.42516	NA
Rhodovastum	Proteobacteria	NA	-	NA	-	NA	NA	NA	NA	-4.37729	NA	-5.26071	NA	NA	NA
Rickettsiaceae Genus	Proteobacteria	NA	+	+	NA	+	NA	NA	NA	0.223546	0.00912367	NA	0.32014	NA	NA
Roseomonas	Proteobacteria	+	+	+	-	-	+	NA	1.19004	2.75698	0.0422869	-3.06787	-1.29862	2.19212	NA
Rubrivivax	Proteobacteria	NA	NA	NA	-	-	NA	NA	NA	NA	NA	-4.04239	-1.11586	NA	NA
SC I 84 Genus	Proteobacteria	NA	-	NA	-	+	+	NA	NA	-0.766477	NA	-3.41315	0.45473	2.02321	NA
SWB02	Proteobacteria	NA	NA	NA	-	NA	NA	+	NA	NA	NA	-0.129697	NA	NA	0.0166332
Shewanella	Proteobacteria	-	-	NA	NA	NA	NA	-	-0.933195	-1.73726	NA	NA	NA	NA	-0.1716
Shinella	Proteobacteria	-	-	NA	-	NA	NA	NA	-0.886773	-0.769738	NA	-1.43414	NA	NA	NA
Sphingopyxis	Proteobacteria	NA	NA	NA	NA	NA	NA	+	NA	NA	NA	NA	NA	NA	0.0534652
Sphingorhabdus	Proteobacteria	-	NA	NA	-	NA	+	+	-0.336066	NA	NA	-2.15319	NA	1.26742	0.121915
Steroidobacter	Proteobacteria	NA	NA	+	-	NA	NA	NA	NA	NA	0.0261915	-1.1599	NA	NA	NA
Steroidobacteraceae Genus	Proteobacteria	NA	NA	+	-	+	+	NA	NA	NA	0.0363527	-7.09133	2.97843	4.66712	NA
Sulfurifustis	Proteobacteria	NA	NA	NA	NA	NA	NA	+	NA	NA	NA	NA	NA	NA	0.0694991
Sulfuritalea	Proteobacteria	NA	NA	NA	-	NA	+	NA	NA	NA	NA	-0.382223	NA	0.407703	NA
Sutterellaceae Genus	Proteobacteria	+	NA	-	NA	-	-	NA	0.960866	NA	-0.0374981	NA	-0.935635	-3.81465	NA
TRA3 20 Genus	Proteobacteria	NA	NA	NA	NA	NA	NA	+	NA	NA	NA	NA	NA	NA	0.070737
Tabrizicola	Proteobacteria	NA	NA	-	-	-	NA	+	NA	NA	-0.0283884	-1.97012	-1.25084	NA	0.168795
Undibacterium	Proteobacteria	-	-	NA	-	NA	+	NA	-0.346681	-0.251183	NA	-1.10126	NA	0.685063	NA
Vibrio	Proteobacteria	-	-	NA	NA	+	+	-	-0.785751	-0.958985	NA	NA	0.727673	1.88722	-0.25268
Xanthobacteraceae Genus	Proteobacteria	-	-	+	-	NA	+	NA	-2.22869	-2.07663	0.0859434	-5.5301	NA	3.3917	NA
Zoogloea	Proteobacteria	NA	NA	NA	-	NA	+	-	NA	NA	NA	-1.29429	NA	1.6417	-0.0751547
alphaI cluster	Proteobacteria	+	NA	-	NA	-	NA	NA	0.726884	NA	-0.0198253	NA	-1.40976	NA	NA
Turneriella	Spirochaetota	-	-	NA	-	NA	+	NA	-0.142707	-0.113124	NA	-0.388968	NA	0.290259	NA
Candidatus Protochlamydia	Verrucomicrobiota	NA	NA	NA	-	+	+	NA	NA	NA	NA	-2.75823	0.816986	1.87161	NA
Chlamydiales Genus	Verrucomicrobiota	NA	NA	+	-	NA	+	-	NA	NA	0.0539294	-3.22861	NA	2.79127	-0.253536
Chthoniobacter	Verrucomicrobiota	NA	-	NA	-	-	+	-	NA	-1.76733	NA	-3.72744	-1.02134	3.38732	-0.308207
DEV008	Verrucomicrobiota	NA	NA	NA	-	NA	NA	+	NA	NA	NA	-0.511233	NA	NA	0.0742767
Luteolibacter	Verrucomicrobiota	NA	NA	NA	-	NA	+	NA	NA	NA	NA	-0.493727	NA	0.67912	NA
Neochlamydia	Verrucomicrobiota	NA	NA	+	-	-	NA	NA	NA	NA	0.0261104	-3.28652	-0.861434	NA	NA
Oikopleura	Verrucomicrobiota	NA	NA	+	-	+	+	NA	NA	NA	0.0193867	-5.90175	1.26321	5.29507	NA
Opitutaceae Genus	Verrucomicrobiota	NA	NA	NA	-	NA	+	NA	NA	NA	NA	-1.60834	NA	1.59926	NA
Parachlamydiaceae Genus	Verrucomicrobiota	NA	NA	-	NA	NA	NA	NA	NA	NA	-0.019499	NA	NA	NA	NA
Pedosphaeraceae Genus	Verrucomicrobiota	NA	-	NA	-	+	+	NA	NA	-0.655403	NA	-4.12386	1.25088	2.79872	NA
SH3 11	Verrucomicrobiota	NA	NA	-	-	-	NA	NA	NA	NA	-0.0420939	-4.62914	-1.51613	NA	NA
Simkania	Verrucomicrobiota	NA	-	NA	NA	NA	NA	NA	NA	-0.276485	NA	NA	NA	NA	NA
Simkaniaceae Genus	Verrucomicrobiota	NA	NA	+	NA	NA	NA	NA	NA	NA	0.00328571	NA	NA	NA	NA
Verrucomicrobiaceae Genus	Verrucomicrobiota	-	-	NA	-	NA	NA	+	-0.700932	-0.615466	NA	-1.35549	NA	NA	0.138458
Verrucomicrobiae Genus	Verrucomicrobiota	NA	NA	-	NA	NA	NA	NA	NA	NA	-0.0513043	NA	NA	NA	NA
WPS 2 Genus	WPS-2	-	NA	NA	NA	NA	NA	+	-0.0826813	NA	NA	NA	NA	NA	0.0275406
TRA3 20 Genus							+
Tabrizicola			-	-	-		+
Undibacterium	-	-		-		+
Vibrio	-	-			+	+	-
Xanthobacteraceae Genus	-	-	+	-		+
Zoogloea				-		+	-
alphaI cluster	+		-		-
Spirochaetota
Turneriella	-	-		-		+
Verrucomicrobiota
Candidatus Protochlamydia				-	+	+
Chlamydiales Genus			+	-		+	-
Chthoniobacter		-		-	-	+	-
DEV008				-			+
Luteolibacter				-		+
Neochlamydia			+	-	-
Oikopleura			+	-	+	+
Opitutaceae Genus				-		+
Parachlamydiaceae Genus			-
Pedosphaeraceae Genus		-		-	+	+
SH3 11			-	-	-
Simkania		-
Simkaniaceae Genus			+
Verrucomicrobiaceae Genus	-	-		-			+
Verrucomicrobiae Genus			-
WPS-2
WPS 2 Genus	-						+

### Sheet: 7A.1.1
Summary of Significant Associations
(per covariate)
Significance	Cluster (Low)	DPE (DPE)	Pathology.Results (positive)	Temperature (32)	Temperature (35)	Total.Worm.Count (Total.Worm.Count)	Treatment (Exposed)
Positive	1	73	117	42	37	49	74
Negative	192	36	5	47	54	13	35

### Sheet: 7A.1.2
Summary of Significant Associations
(per taxonomic level)
Taxonomy	Count
Kingdom	3
Phylum	28
Class	48
Order	114
Family	183
Genus	277

### Sheet: SessionInfo
## R version 4.3.3 (2024-02-29)
## Platform: x86_64-apple-darwin20 (64-bit)
## Running under: macOS 15.2
##
## Matrix products: default
## BLAS: /System/Library/Frameworks/Accelerate.framework/Versions/A/Frameworks/vecLib.framework/Versions/A/libBLAS.dylib
## LAPACK: /Library/Frameworks/R.framework/Versions/4.3-x86_64/Resources/lib/libRlapack.dylib; LAPACK version 3.11.0
##
## locale:
## [1] en_US.UTF-8/en_US.UTF-8/en_US.UTF-8/C/en_US.UTF-8/en_US.UTF-8
##
## time zone: America/Los_Angeles
## tzcode source: internal
##
## attached base packages:
## [1] grid parallel stats graphics grDevices utils datasets
## [8] methods base
##
## other attached packages:
## [1] lubridate_1.9.3 dplyr_1.1.4 readr_2.1.5
## [4] tidyr_1.3.1 tibble_3.2.1 tidyverse_2.0.0
## [7] multcomp_1.4-25 TH.data_1.1-2 MASS_7.3-60.0.1
## [10] survival_3.6-4 mvtnorm_1.2-5 emmeans_1.10.1
## [13] lme4_1.1-35.3 Matrix_1.6-5 car_3.1-2
## [16] carData_3.0-5 broom_1.0.6 microViz_0.12.1
## [19] picante_1.8.2 nlme_3.1-164 ape_5.8
## [22] microbiome_1.24.0 phyloseqCompanion_1.1 vegan_2.6-4
## [25] lattice_0.22-6 permute_0.9-7 stringr_1.5.1
## [28] rlang_1.1.4 magrittr_2.0.3 GUniFrac_1.8
## [31] doParallel_1.0.17 iterators_1.0.14 foreach_1.5.2
## [34] data.table_1.15.4 phyloseq_1.46.0 Maaslin2_1.16.0
## [37] ggnewscale_0.4.10 ComplexHeatmap_2.18.0 RColorBrewer_1.1-3
## [40] gt_0.10.1 ggpubr_0.6.0 ggrepel_0.9.5
## [43] ggExtra_0.10.1 ggbeeswarm_0.7.2 ggplot2_3.5.1
## [46] furrr_0.3.1 future_1.33.2 purrr_1.0.2
## [49] scales_1.3.0 rcompanion_2.4.35 knitr_1.45
## [52] forcats_1.0.0
##
## loaded via a namespace (and not attached):
## [1] matrixStats_1.3.0 bitops_1.0-7 insight_0.19.10
## [4] httr_1.4.7 tools_4.3.3 backports_1.5.0
## [7] utf8_1.2.4 R6_2.5.1 mgcv_1.9-1
## [10] nortest_1.0-4 rhdf5filters_1.14.1 GetoptLong_1.0.5
## [13] withr_3.0.0 cli_3.6.2 Biobase_2.62.0
## [16] logging_0.10-108 biglm_0.9-2.1 sandwich_3.1-0
## [19] sass_0.4.9 labeling_0.4.3 robustbase_0.99-2
## [22] proxy_0.4-27 pbapply_1.7-2 parallelly_1.37.1
## [25] readxl_1.4.3 rstudioapi_0.16.0 generics_0.1.3
## [28] shape_1.4.6.1 vroom_1.6.5 inline_0.3.19
## [31] biomformat_1.30.0 fansi_1.0.6 DescTools_0.99.54
## [34] S4Vectors_0.40.2 abind_1.4-5 juicyjuice_0.1.0
## [37] lifecycle_1.0.4 yaml_2.3.8 rhdf5_2.46.1
## [40] Rtsne_0.17 promises_1.3.0 crayon_1.5.2
## [43] miniUI_0.1.1.1 cowplot_1.1.3 pillar_1.9.0
## [46] optparse_1.7.5 statip_0.2.3 rjson_0.2.21
## [49] boot_1.3-30 gld_2.6.6 estimability_1.5
## [52] codetools_0.2-20 glue_1.7.0 V8_4.4.2
## [55] vctrs_0.6.5 png_0.1-8 cellranger_1.1.0
## [58] gtable_0.3.5 datawizard_0.10.0 xfun_0.43
## [61] mime_0.12 libcoin_1.0-10 coda_0.19-4.1
## [64] pcaPP_2.0-4 modeest_2.4.0 timeDate_4032.109
## [67] pheatmap_1.0.12 statmod_1.5.0 modelbased_0.8.7
## [70] bit64_4.0.5 GenomeInfoDb_1.38.8 fBasics_4032.96
## [73] vipor_0.4.7 rpart_4.1.23 colorspace_2.1-0
## [76] BiocGenerics_0.48.1 DBI_1.2.3 ade4_1.7-22
## [79] Exact_3.2 tidyselect_1.2.1 timeSeries_4032.109
## [82] curl_5.2.1 bit_4.0.5 compiler_4.3.3
## [85] expm_0.999-9 xml2_1.3.6 DEoptimR_1.1-3
## [88] lmtest_0.9-40 spatial_7.3-17 multcompView_0.1-10
## [91] digest_0.6.35 minqa_1.2.6 rmarkdown_2.26
## [94] XVector_0.42.0 htmltools_0.5.8.1 pkgconfig_2.0.3
## [97] stabledist_0.7-1 fastmap_1.2.0 GlobalOptions_0.1.2
## [100] shiny_1.8.1.1 farver_2.1.2 zoo_1.8-12
## [103] jsonlite_1.8.8 RCurl_1.98-1.14 modeltools_0.2-23
## [106] GenomeInfoDbData_1.2.11 Rhdf5lib_1.24.2 munsell_0.5.1
## [109] Rcpp_1.0.12 stringi_1.8.4 rootSolve_1.8.2.4
## [112] stable_1.1.6 zlibbioc_1.48.2 plyr_1.8.9
## [115] listenv_0.9.1 lmom_3.0 Biostrings_2.70.3
## [118] splines_4.3.3 multtest_2.58.0 hash_2.2.6.3
## [121] hms_1.1.3 circlize_0.4.16 igraph_2.0.3
## [124] ggsignif_0.6.4 reshape2_1.4.4 stats4_4.3.3
## [127] rmutil_1.1.10 evaluate_0.23 nloptr_2.0.3
## [130] tzdb_0.4.0 httpuv_1.6.15 getopt_1.20.4
## [133] clue_0.3-65 coin_1.4-3 xtable_1.8-4
## [136] e1071_1.7-14 rstatix_0.7.2 later_1.3.2
## [139] class_7.3-22 report_0.5.8 beeswarm_0.4.0
## [142] IRanges_2.36.0 cluster_2.1.6 timechange_0.3.0
## [145] globals_0.16.3
